# Characterizing Sequence-Function Relationships in Chimeric DcuS/EnvZ Histidine Kinases at Scale

**DOI:** 10.64898/2026.06.03.728855

**Authors:** Luca B. Lippert, Samuel R. Hinton, Andrew S. Holston, Karl J. Romanowicz, Calin Plesa

## Abstract

While bacterial sensor histidine kinases (SHKs) are widespread as natural molecular biosensors, tools for high-throughput characterization of SHK signaling phenotypes are limited, hindering wide scale implementation of bacterial-based sensing. Here, we developed a synthetic two-component signaling system that reports chimeric SHK signaling via a standardized fluorescence readout. With this synthetic system, we screened a library of chimeric DcuS/EnvZ SHKs to characterize sequence-function relationships within in the DcuS sensory and transmembrane domains. We quantified the effects of 1,173 mutations on signaling outputs in the presence of fumarate, a native DcuS ligand, as well as aspartate for which DcuS has minimal affinity for. We identified eleven positions across the DcuS domains which significantly alter aspartate responsiveness and selectivity and further observed a role for cytoplasmic N-terminal residues in determining signaling outputs. In future studies, this framework will expedite design of biosensors for novel ligands by enabling high-throughput screening of mutagenized libraries of natural SHKs.

## Supplementary Data 1 for "Characterizing Sequence-Function Relationships in Chimeric DcuS/EnvZ Histidine Kinases at Scale"

AAseq	mutations	n_barcodes	NoLigand_MEFL_Mean	NoLigand_MEFL_SD	NoLigand_MEFL_95CI	Fumarate_MEFL_Mean	Fumarate_MEFL_SD	Fumarate_MEFL_95CI	Aspartate_MEFL_Mean	Aspartate_MEFL_SD	Aspartate_MEFL_95CI	NoLigand_FoldChange_Mean	NoLigand_FoldChange_SD	NoLigand_FoldChange_95CI	Fumarate_FoldChange_Mean	Fumarate_FoldChange_SD	Fumarate_FoldChange_95CI	Aspartate_FoldChange_Mean	Aspartate_FoldChange_SD	Aspartate_FoldChange_95CI	Fumarate_DynamicRange_Mean	Fumarate_DynamicRange_SD	Fumarate_DynamicRange_95CI	Aspartate_DynamicRange_Mean	Aspartate_DynamicRange_SD	Aspartate_DynamicRange_95CI	LigandSpecificity_Mean	LigandSpecificity_SD	LigandSpecificity_95CI
GHSLPYRMLRKRPMKLSTTVILMVSAVLFSVLLVVHLIYFSQISDMTRDGLANKALAVARTLADSPEIRQGLQKKPQESGIQAIAEAVRKRNDLLFIVVTDMQSLRYSHPEAQRIGQPFKGDDILKALNGEENVAINRGFLAQALRVFTPIYDENHKQIGVVAIGLELSRVTQQINDSRWSLQMAAGVKQLA	R2G	9	10355.2982840256	4073.69041250978	7707.39952 - 13003.19705	17591.9221741068	3309.94627706635	15440.45709 - 19743.38725	21449.3632260974	7332.84405112629	16683.01459 - 26215.71186	-0.575123173742235	0.777297263822798	-1.08037 - -0.06988	-0.52594471254859	0.295833761397195	-0.71824 - -0.33365	0.346963908061713	0.512942464350213	0.01355 - 0.68038	0.888050543330634	0.843300375895878	0.33991 - 1.4362	1.12088750617266	0.946131678138056	0.5059 - 1.73587	0.232836962842026	0.683242122966693	-0.21127 - 0.67694
RHALPYRMLRKRPMKLSTTVILMVSAVLFSVLLVVHLIYFSQISDMTRDGLANKALAVARTLADSPEIRQGLQKKPQESGIQAIAEAVRKRNDLLFIVVTDMQSLRYSHPEAQRIGQPFKGDDILKALNGEENVAINRGFLAQALRVFTPIYDENHKQIGVVAIGLELSRVTQQINDSRWSLQMAAGVKQLA	S4A	9	13102.4649129755	13240.2127886352	4496.3266 - 21708.60323	19068.008759584	15836.4661434972	8774.30577 - 29361.71175	21862.2937226861	12191.8445001074	13937.5948 - 29786.99265	-0.693734147488384	1.45093235667837	-1.63684 - 0.24937	-0.716736446244724	1.03558905361272	-1.38987 - -0.0436	0.298499989110662	0.666213853479126	-0.13454 - 0.73154	0.815869783380649	1.18750493828473	0.04399 - 1.58775	1.19103456096776	1.41567771761423	0.27084 - 2.11123	0.375164777587109	1.12982201480428	-0.35922 - 1.10955
RHSLPYCMLRKRPMKLSTTVILMVSAVLFSVLLVVHLIYFSQISDMTRDGLANKALAVARTLADSPEIRQGLQKKPQESGIQAIAEAVRKRNDLLFIVVTDMQSLRYSHPEAQRIGQPFKGDDILKALNGEENVAINRGFLAQALRVFTPIYDENHKQIGVVAIGLELSRVTQQINDSRWSLQMAAGVKQLA	R8C	2	14922.0461448199	15199.6472998498	-6036.11253 - 35880.20482	21556.1512423179	8465.24197743171	9883.78273 - 33228.51976	26141.639916639	1139.00362443185	24571.1154 - 27712.16443	-0.426751856880347	1.85295669730738	-2.98172 - 2.12821	-0.265243335847118	0.58183124307331	-1.06751 - 0.53702	0.710277418912934	0.0628788055296786	0.62358 - 0.79698	1.00038060317022	1.27112545423407	-0.75232 - 2.75308	1.33582970016199	1.91583550283706	-1.30584 - 3.9775	0.335449096991775	0.644710048602988	-0.55351 - 1.22441
RHSLPYHMLRKRPMKLSTTVILMVSAVLFSVLLVVHLIYFSQISDMTRDGLANKALAVARTLADSPEIRQGLQKKPQESGIQAIAEAVRKRNDLLFIVVTDMQSLRYSHPEAQRIGQPFKGDDILKALNGEENVAINRGFLAQALRVFTPIYDENHKQIGVVAIGLELSRVTQQINDSRWSLQMAAGVKQLA	R8H	2	16274.1042163011	17336.3117306159	-7630.21178 - 40178.42021	40631.6795031589	10390.531861349	26304.6092 - 54958.7498	28859.6546613363	11357.7419981092	13198.93871 - 44520.37061	-0.378455648237594	2.00038605788569	-3.1367 - 2.37979	0.683165570756495	0.37303488836162	0.1688 - 1.19753	0.795523262978307	0.583151326011178	-0.00856 - 1.59961	1.90049330113108	1.62735116952407	-0.34339 - 4.14438	1.37277933558461	1.41723473187452	-0.58139 - 3.32695	-0.527713965546466	0.210116437649559	-0.81743 - -0.23799
RHSLPYLMLRKRPMKLSTTVILMVSAVLFSVLLVVHLIYFSQISDMTRDGLANKALAVARTLADSPEIRQGLQKKPQESGIQAIAEAVRKRNDLLFIVVTDMQSLRYSHPEAQRIGQPFKGDDILKALNGEENVAINRGFLAQALRVFTPIYDENHKQIGVVAIGLELSRVTQQINDSRWSLQMAAGVKQLA	R8L	2	28238.0926970009	34548.3617888475	-19399.20006 - 75875.38545	30013.4898265302	434.648934400487	29414.17057 - 30612.80908	22252.0596482057	20680.5476021487	-6263.48348 - 50767.60277	0.0255568623970385	2.67960747095097	-3.66924 - 3.72036	0.270076570504007	0.0208935310573612	0.24127 - 0.29889	0.0706974043155995	1.6073593274192	-2.14562 - 2.28702	1.08339179024396	2.70050100200834	-2.64022 - 4.807	0.243940966287273	4.28696679837018	-5.66718 - 6.15506	-0.839450823956685	1.58646579636184	-3.02696 - 1.34806
RHSLPYRLLRKRPMKLSTTVILMVSAVLFSVLLVVHLIYFSQISDMTRDGLANKALAVARTLADSPEIRQGLQKKPQESGIQAIAEAVRKRNDLLFIVVTDMQSLRYSHPEAQRIGQPFKGDDILKALNGEENVAINRGFLAQALRVFTPIYDENHKQIGVVAIGLELSRVTQQINDSRWSLQMAAGVKQLA	M9L	3	23845.8398460082	17253.5466577543	4421.22722 - 43270.45247	29696.0271516672	6353.27834445522	22543.29657 - 36848.75773	70159.6725949318	90306.8466063585	-31510.75769 - 171830.10288	0.274318178538368	1.72575974075201	-1.6686 - 2.21724	0.234166016709903	0.293813689692572	-0.09662 - 0.56495	1.25714208600845	1.9093024056873	-0.89241 - 3.4067	0.798719920308524	2.01784868859981	-1.47304 - 3.07048	1.18162433183879	1.87299915219737	-0.92706 - 3.29031	0.382904411530265	2.03540866461576	-1.90863 - 2.67443
RHSLPYRMFRKRPMKLSTTVILMVSAVLFSVLLVVHLIYFSQISDMTRDGLANKALAVARTLADSPEIRQGLQKKPQESGIQAIAEAVRKRNDLLFIVVTDMQSLRYSHPEAQRIGQPFKGDDILKALNGEENVAINRGFLAQALRVFTPIYDENHKQIGVVAIGLELSRVTQQINDSRWSLQMAAGVKQLA	L10F	6	13205.1627063915	6910.58387445417	7703.7563 - 18706.56911	53906.2798256587	68308.5851166135	-473.10322 - 108285.66287	26843.2707426878	18946.6873332211	11760.11295 - 41926.42853	-0.293234130917894	0.934394306994813	-1.03709 - 0.45062	0.43199763549112	1.41420013461443	-0.69382 - 1.55782	0.427142981312247	1.09548802611099	-0.44496 - 1.29924	1.564103848546	1.46949751717719	0.39426 - 2.73395	0.919177536598853	0.445787335405888	0.56429 - 1.27406	-0.64492631194715	1.11625028634759	-1.53356 - 0.2437
RHSLPYRMIRKRPMKLSTTVILMVSAVLFSVLLVVHLIYFSQISDMTRDGLANKALAVARTLADSPEIRQGLQKKPQESGIQAIAEAVRKRNDLLFIVVTDMQSLRYSHPEAQRIGQPFKGDDILKALNGEENVAINRGFLAQALRVFTPIYDENHKQIGVVAIGLELSRVTQQINDSRWSLQMAAGVKQLA	L10I	5	44431.7503751935	51608.5105597079	-574.30338 - 89437.80413	57282.6326687404	65691.1707712531	-4.43744 - 114569.70278	42178.5399425039	29537.9660882198	16419.46891 - 67937.61098	0.492709066169499	2.28324837080853	-1.49844 - 2.48385	0.489528127289348	1.6637077409033	-0.96134 - 1.94039	1.04449005901394	1.19764792984896	6e-05 - 2.08892	0.835691143256838	1.62868549541067	-0.58463 - 2.25601	0.750581417213158	2.36531363406409	-1.31213 - 2.81329	-0.0851097260436796	1.86275836129344	-1.70956 - 1.53934
RHSLPYRMLCKRPMKLSTTVILMVSAVLFSVLLVVHLIYFSQISDMTRDGLANKALAVARTLADSPEIRQGLQKKPQESGIQAIAEAVRKRNDLLFIVVTDMQSLRYSHPEAQRIGQPFKGDDILKALNGEENVAINRGFLAQALRVFTPIYDENHKQIGVVAIGLELSRVTQQINDSRWSLQMAAGVKQLA	R11C	6	61451.3151603342	59198.4118312234	14324.39683 - 108578.2335	28844.2189271242	6645.60647031058	23553.75684 - 34134.68101	33845.7670851161	22148.9173416381	16213.36469 - 51478.16948	1.70020561385675	1.16116671609555	0.77582 - 2.62459	0.178516325429841	0.350619853139194	-0.10061 - 0.45764	0.859733100555046	0.859460752212264	0.17553 - 1.54394	-0.68281720628992	1.22502388772634	-1.65804 - 0.2924	-0.641672088932992	1.64747247099174	-1.9532 - 0.66985	0.0411451173569283	0.748392250367065	-0.55464 - 0.63693
RHSLPYRMLGKRPMKLSTTVILMVSAVLFSVLLVVHLIYFSQISDMTRDGLANKALAVARTLADSPEIRQGLQKKPQESGIQAIAEAVRKRDDLLFIVVTDMQSLRYSHPEAQRIGQPFKGDDILKALNGEENVAINRGFLAQALRVFTPIYDENHKQIGVVAIGLELSRVTQQINDSRWSLQMAAGVKQLA	R11G_N93D	2	45347.1952184439	19220.2443988861	18845.20317 - 71849.18726	26642.1411454059	4919.13235163343	19859.35505 - 33424.92724	16335.6951301095	11725.6824575267	167.64145 - 32503.74881	1.63653615661841	0.630844180140987	0.76669 - 2.50638	0.0858494684716745	0.267904448067706	-0.28355 - 0.45525	-0.182239553607708	1.14140259869046	-1.75607 - 1.39159	-0.711814606009743	0.362939732073281	-1.21226 - -0.21137	-1.6199752858574	1.77224677883144	-4.06365 - 0.8237	-0.908160679847659	1.40930704675816	-2.8514 - 1.03507
RHSLPYRMLGKRPMKLSTTVILMVSAVLFSVLLVVHLIYFSQISDMTRDGLANKALAVARTLADSPEIRQGLQKKPQESGIQAIAEAVRKRNDLLFIVVTDMQSLRYSHPEAQRIGQPFKGDDILKALNGEENVAINRGFLAQALRVFTPIYDENHKQIGVVAIGLELSRVTQQINDSRWSLQMAAGVKQLA	R11G	21	29017.6184126108	10736.0658331104	24449.15522 - 33586.0816	31879.640603588	31958.0190066969	18280.70821 - 45478.573	41673.6870422036	37795.0010789158	25590.97352 - 57756.40057	0.964961420864529	0.546839463571883	0.73227 - 1.19766	0.0414667862384899	0.827100616631131	-0.31049 - 0.39342	1.06792065279772	0.855067586835312	0.70407 - 1.43177	-0.0846225524890499	0.889533808494497	-0.46314 - 0.2939	0.301759656301898	1.07202521954914	-0.15441 - 0.75793	0.386382208790948	1.28692960144441	-0.16124 - 0.934
RHSLPYRMLHKRPMKLSTTVILMVSAVLFSVLLVVHLIYFSQISDMTRDGLANKALAVARTLADSPEIRQGLQKKPQESGIQAIAEAVRKRNDLLFIVVTDMQSLRYSHPEAQRIGQPFKGDDILKALNGEENVAINRGFLAQALRVFTPIYDENHKQIGVVAIGLELSRVTQQINDSRWSLQMAAGVKQLA	R11H	2	14390.4596180169	15933.7160668047	-7579.87581 - 36360.79504	11680.3717039262	14444.2346505753	-8236.18002 - 31596.92343	14560.1389891917	5451.26365739609	7043.61927 - 22076.65871	-0.636256502349802	2.14824553448581	-3.59838 - 2.32587	-2.13484135980716	2.75759943663199	-5.93718 - 1.6675	-0.185778733616784	0.55331738477781	-0.94872 - 0.57717	-0.65971277532037	0.609353902146185	-1.49993 - 0.1805	0.64927819310173	2.70156291926362	-3.07579 - 4.37435	1.3089909684221	3.3109168214098	-3.25629 - 5.87428
RHSLPYRMLLKRPMKLSTTVILMVSAVLFSVLLVVHLIYFSQISDMTRDGLANKALAVARTLADSPEIRQGLQKKPQESGIQAIAEAVRKRNDLLFIVVTDMQSLRYSHPEAQRIGQPFKGDDILKALNGEENVAINRGFLAQALRVFTPIYDENHKQIGVVAIGLELSRVTQQINDSRWSLQMAAGVKQLA	R11L	7	29958.2764567841	17895.9286898359	16768.42721 - 43148.12571	29401.3405695612	14881.9201497793	18432.90821 - 40369.77293	23112.0625146742	17438.7287142071	10259.18369 - 35964.94134	0.888453629067032	0.855880792667754	0.25764 - 1.51926	0.123598020321264	0.581970595061773	-0.30533 - 0.55253	0.208875828598276	1.01534697948884	-0.53947 - 0.95722	0.0740164733912218	0.661350884228518	-0.41342 - 0.56145	-0.480777376100043	1.44188954677639	-1.54349 - 0.58194	-0.554793849491265	0.945336299311055	-1.25154 - 0.14195
RHSLPYRMLRERPMKLSTTVILMVSAVLFSVLLVVHLIYFSQISDMTRDGLANKALAVARTLADSPEIRQGLQKKPQESGIQAIAEAVRKRNDLLFIVVTDMQSLRYSHPEAQRIGQPFKGDDILKALNGEENVAINRGFLAQALRVFTPIYDENHKQIGVVAIGLELSRVTQQINDSRWSLQMAAGVKQLA	K12E	10	12015.0270200077	12159.4243505797	4516.9892 - 19513.06484	17102.1405704281	10197.5093458675	10813.90615 - 23390.37499	21646.7611932671	14803.7732282923	12518.10113 - 30775.42126	-0.951401741838801	1.65634754923196	-1.97278 - 0.06998	-1.19958256106745	1.92247413983971	-2.38506 - -0.0141	-0.36290812395804	2.15304277817938	-1.69057 - 0.96475	0.590691262908336	2.08068129018269	-0.69235 - 1.87373	0.787294042249474	1.67477135966687	-0.24544 - 1.82003	0.196602779341137	1.02587779676569	-0.436 - 0.8292
RHSLPYRMLRIRPMKLSTTVILMVSAVLFSVLLVVHLIYFSQISDMTRDGLANKALAVARTLADSPEIRQGLQKKPQESGIQAIAEAVRKRNDLLFIVVTDMQSLRYSHPEAQRIGQPFKGDDILKALNGEENVAINRGFLAQALRVFTPIYDENHKQIGVVAIGLELSRVTQQINDSRWSLQMAAGVKQLA	K12I	4	25918.1885563789	14876.8162065192	11413.29276 - 40423.08436	36522.8818394007	9315.02701126598	27440.7305 - 45605.03318	67789.5483515224	69818.2882509391	-283.28269 - 135862.3794	0.668802554916885	1.00811368913848	-0.31411 - 1.65171	0.519081924612318	0.360345952197342	0.16774 - 0.87042	0.998252336467569	2.53650571289114	-1.47484 - 3.47135	0.689151451832423	1.23437137875745	-0.51436 - 1.89266	0.528250205919396	1.86143252314172	-1.28665 - 2.34315	-0.160901245913027	2.80624008512805	-2.89699 - 2.57518
RHSLPYRMLRKCPMKLSTTVILMVSAVLFSVLLVVHLIYFSQISDMTRDGLANKALAVARTLADSPEIRQGLQKKPQESGIQAIAEAVRKRNDLLFIVVTDMQSLRYSHPEAQRIGQPFKGDDILKALNGEENVAINRGFLAQALRVFTPIYDENHKQIGVVAIGLELSRVTQQINDSRWSLQMAAGVKQLA	R13C	38	40220.4253843435	28207.4973932492	31297.49777 - 49143.353	34635.978458271	23896.7904905503	27076.6644 - 42195.29252	47247.4965875177	47074.09897825	32356.46348 - 62138.5297	1.03534907289625	1.49966613564908	0.56096 - 1.50974	0.12263379879376	1.24676179388256	-0.27176 - 0.51702	1.00751150300021	1.3919978323627	0.56718 - 1.44784	-0.0738431919655001	1.37364807171378	-0.50837 - 0.36069	0.170962854472669	1.446618563783	-0.28665 - 0.62857	0.244806046438169	1.23313095940865	-0.14527 - 0.63488
RHSLPYRMLRKGPMKLSTTVILMVSAVLFSVLLVVHLIYFSQISDMTRDGLANKALAVARTLADSPEIRQGLQKKPQESGIQAIAEAVRKRNDLLFIVVTDMQSLRYSHPEAQRIGQPFKGDDILKALNGEENVAINRGFLAQALRVFTPIYDENHKQIGVVAIGLELSRVTQQINDSRWSLQMAAGVKQLA	R13G	10	45000.8052886261	23058.3469627397	30782.01067 - 59219.59991	63521.5228443738	39233.141164444	39328.63611 - 87714.40958	72168.2174352566	36173.1908079137	49862.23116 - 94474.20371	1.49337662194346	0.847044673109688	0.97105 - 2.0157	1.15043942882173	0.765790199198016	0.67822 - 1.62266	2.00186368961258	0.761177883109432	1.53249 - 2.47124	0.495934889015263	0.988584970012817	-0.11367 - 1.10554	0.707287492037831	0.971039403136083	0.1085 - 1.30607	0.211352603022568	0.839986411018982	-0.30662 - 0.72933
RHSLPYRMLRKHPMKLSTTVILMVSAVLFSVLLVVHLIYFSQISDMTRDGLANKALAVARTLADSPEIRQGLQKKPQESGIQAIAEAVRKRNDLLFIVVTDMQSLRYSHPEAQRIGQPFKGDDILKALNGEENVAINRGFLAQALRVFTPIYDENHKQIGVVAIGLELSRVTQQINDSRWSLQMAAGVKQLA	R13H	8	19520.4467158652	12702.8312878936	10762.74503 - 28278.14841	21178.4022474928	7580.78962886438	15951.98519 - 26404.81931	19213.8319831569	10063.1444082245	12276.00727 - 26151.65669	0.0861328858832314	1.29319598191425	-0.80543 - 0.9777	-0.314362925114772	0.52078465780893	-0.67341 - 0.04468	-0.00995386255056474	1.09402636722261	-0.76421 - 0.7443	0.438376271138985	1.47012877091377	-0.57517 - 1.45193	0.102713675934916	1.21361497755206	-0.73399 - 0.93942	-0.335662595204069	1.3380404659176	-1.25815 - 0.58682
RHSLPYRMLRKRAMKLSTTVILMVSAVLFSVLLVVHLIYFSQISDMTRDGLANKALAVARTLADSPEIRQGLQKKPQESGIQAIAEAVRKRNDLLFIVVTDMQSLRYSHPEAQRIGQPFKGDDILKALNGEENVAINRGFLAQALRVFTPIYDENHKQIGVVAIGLELSRVTQQINDSRWSLQMAAGVKQLA	P14A	2	65779.1658815046	23601.8299466787	33235.58857 - 98322.74319	31073.9954729323	3251.23643964522	26591.00137 - 35556.98957	36472.4356314475	12784.2762229485	18844.73123 - 54100.14003	2.19304881798795	0.52920149871323	1.46335 - 2.92274	0.316289679433051	0.151223841085425	0.10777 - 0.52481	1.14568613608242	0.516446254941175	0.43358 - 1.85779	-1.03788705641791	0.680425339798654	-1.9761 - -0.09968	-0.848562257536822	0.0127552437720548	-0.86615 - -0.83097	0.189324798881088	0.6676700960266	-0.7313 - 1.10995
RHSLPYRMLRKRLMKLSTTVILMVSAVLFSVLLVVHLIYFSQISDMTRDGLANKALAVARTLADSPEIRQGLQKKPQESGIQAIAEAVRKRNDLLFIVVTDMQSLRYSHPEAQRIGQPFKGDDILKALNGEENVAINRGFLAQALRVFTPIYDENHKQIGVVAIGLELSRVTQQINDSRWSLQMAAGVKQLA	P14L	3	46077.1176216489	6680.28295457176	38556.23446 - 53598.00079	89734.734561373	51034.603209349	32278.29285 - 147191.17627	28125.5762983431	24751.6373466983	259.36555 - 55991.78704	1.71740571182879	0.208378145802995	1.48281 - 1.952	1.69654268767497	0.81121071866492	0.78325 - 2.60983	0.45948767792175	1.21053891672097	-0.90338 - 1.82235	0.818009057983166	0.943772477074113	-0.24452 - 1.88054	-1.05911760953833	1.05804404325413	-2.2503 - 0.13206	-1.87712666752149	1.39173946822814	-3.44399 - -0.31026
RHSLPYRMLRKRPIKLSTTVILMVSAVLFSVLLVVHLIYFSQISDMTRDGLANKALAVARTLADSPEIRQGLQKKPQESGIQAIAEAVRKRNDLLFIVVTDMQSLRYSHPEAQRIGQPFKGDDILKALNGEENVAINRGFLAQALRVFTPIYDENHKQIGVVAIGLELSRVTQQINDSRWSLQMAAGVKQLA	M15I	2	3229.84147854664	328.286612374235	2777.18078 - 3682.50217	25471.7009208467	34323.328817539	-21855.30327 - 72798.70511	13451.3884923145	17417.8969778189	-10565.42199 - 37468.19897	-2.1107873076903	0.146891264147838	-2.31333 - -1.90825	-1.68680752125348	3.79831175522948	-6.92414 - 3.55053	-1.56217524044266	3.18530659317496	-5.95426 - 2.82991	1.26285186857381	3.94520301937732	-4.17702 - 6.70273	0.747412491616359	3.3321978573228	-3.84722 - 5.34204	-0.515439376957453	0.613005162054521	-1.36069 - 0.32981
RHSLPYRMLRKRPLKLSTTVILMVSAVLFSVLLVVHLIYFSQISDMTRDGLANKALAVARTLADSPEIRQGLQKKPQESGIQAIAEAVRKRNDLLFIVVTDMQSLRYSHPEAQRIGQPFKGDDILKALNGEENVAINRGFLAQALRVFTPIYDENHKQIGVVAIGLELSRVTQQINDSRWSLQMAAGVKQLA	M15L	5	44256.0032839344	34368.6730218766	14284.23451 - 74227.77206	42503.3334497073	28663.7398390648	17506.64585 - 67500.02105	51665.7307776077	40945.9228288859	15958.16271 - 87373.29885	1.18145225307718	1.46553664855389	-0.09659 - 2.4595	0.171200787320168	1.87112165524177	-1.46054 - 1.80294	1.04661498288791	1.86278053124578	-0.57785 - 2.67108	-0.171379383620018	1.86853351622149	-1.80086 - 1.45811	0.0639631541794475	1.73910424202295	-1.45265 - 1.58058	0.235342537799466	0.643913304129915	-0.32619 - 0.79688
RHSLPYRMLRKRPMELSTTVILMVSAVLFSVLLVVHLIYFSQISDMTRDGLANKALAVARTLADSPEIRQGLQKKPQESGIQAIAEAVRKRNDLLFIVVTDMQSLRYSHPEAQRIGQPFKGDDILKALNGEENVAINRGFLAQALRVFTPIYDENHKQIGVVAIGLELSRVTQQINDSRWSLQMAAGVKQLA	K16E	2	23434.9415304077	1768.95947689386	20995.79721 - 25874.08585	103663.701696978	87.4244487142516	103543.15578 - 103784.24762	25395.9397160267	4706.58085723639	18906.232 - 31885.64743	0.750016431046574	0.109003760348967	0.59972 - 0.90032	2.05837979219377	0.00121669235710014	2.0567 - 2.06006	0.656715168799669	0.268918423115515	0.28591 - 1.02752	2.14723544328419	0.110220452706068	1.99526 - 2.29921	0.105499162121807	0.159914662766548	-0.115 - 0.326	-2.04173628116238	0.270135115472615	-2.41421 - -1.66926
RHSLPYRMLRKRPMILSTTVILMVSAVLFSVLLVVHLIYFSQISDMTRDGLANKALAVARTLADSPEIRQGLQKKPQESGIQAIAEAVRKRNDLLFIVVTDMQSLRYSHPEAQRIGQPFKGDDILKALNGEENVAINRGFLAQALRVFTPIYDENHKQIGVVAIGLELSRVTQQINDSRWSLQMAAGVKQLA	K16I	3	45732.5647455791	28424.8652188487	13730.91275 - 77734.21674	94623.8835240565	28332.6916801561	62726.00355 - 126521.7635	61239.7739607685	29098.8255409121	28479.35518 - 94000.19274	1.48956065469879	1.04316723376933	0.31513 - 2.66399	1.88691182854923	0.406156037354805	1.42965 - 2.34418	1.78966818421063	0.864555563109416	0.81632 - 2.76301	1.23622325598743	0.74519413126901	0.39726 - 2.07519	0.498907953880562	1.45325181115982	-1.13721 - 2.13503	-0.737315302106869	0.779311926200149	-1.61469 - 0.14006
RHSLPYRMLRKRPMKLCTIVILMVSAVLFSVLLVVHLIYFSQISDMTRDGLANKALAVARTLADSPEIRQGLQKKPQESGIQAIAEAVRKRNDLLFIVVTDMQSLRYSHPEAQRIGQPYKGDDILKALNGEENVAINRGFLAQALRVFTPIYDENHKQIGVVAIGLELSRVTQQINDSRWSLQMAAGVKQLA	S18C_T20I_F120Y	2	32931.6789263036	7537.87180078564	22538.02241 - 43325.33545	28982.7872910267	1993.09504602791	26234.5918 - 31730.98279	36372.0183516916	3447.36743688142	31618.58741 - 41125.44929	1.22374073755039	0.33315433444599	0.76437 - 1.68311	0.218029812568196	0.099289895101809	0.08112 - 0.35494	1.18419440862176	0.136945012875167	0.99537 - 1.37302	-0.166838842845208	0.432444229547799	-0.76312 - 0.42944	0.159254095440079	0.196209321570822	-0.11129 - 0.4298	0.326092938285287	0.236234907976976	0.00036 - 0.65183
RHSLPYRMLRKRPMKLCTTVILMVSAVLFSVLLVVHLIYFSQISDMTRDGLANKALAVARTLADSPEIRQGLQKKPQESGIQAIAEAVRKRNDLLFIVVTDMQSLRYSHPEAQRIGQPFKGDDILKALNGEENVAINRGFLAQALRVFTPIYDENHKQIGVVAIGLELSRVTQQINDSRWSLQMAAGVKQLA	S18C	6	14975.1153860367	12564.9694657577	4972.34214 - 24977.88863	38721.0611012647	16536.6035270441	25556.53287 - 51885.58934	55124.4836524728	58903.3821907063	8232.43374 - 102016.53356	-0.770987336578817	2.12305759342613	-2.46112 - 0.91915	0.54540037512185	0.54234361449459	0.11365 - 0.97715	1.24956202928634	1.27290986933453	0.23622 - 2.26291	2.15525979383766	2.13834616405333	0.45296 - 3.85756	2.21934979023387	1.68741665199895	0.87602 - 3.56268	0.0640899963962164	1.54952095226471	-1.16946 - 1.29764
RHSLPYRMLRKRPMKLCTTVILMVSAVLFSVLLVVHLIYFSQISDMTRDGLANMALAVARTLADSPEIRQGLQKKPQESGIQAIAEAVRKRNDLLFIVVTDMQSLRYSHPEAQRIGQPFKGDDILKALNGEENVAINRGFLAQALRVFTPIYDENHKQIGVVAIGLELSRVTQQINDSRWSLQMAAGVKQLA	S18C_K55M	2	13626.1693559949	3741.78225904082	8466.78212 - 18785.55659	6756.63686191363	331.230669944153	6299.91673 - 7213.35699	11991.7257224872	7348.03213487154	1859.83119 - 22123.62026	-0.0579299009221376	0.401262591546938	-0.61121 - 0.49535	-1.88194895096027	0.0707536009436073	-1.97951 - -1.78439	-0.563338055936524	0.946556277285755	-1.8685 - 0.74183	-0.98514696790114	0.33050899060333	-1.44087 - -0.52942	-0.306607730645674	0.545293685738817	-1.05849 - 0.44527	0.678539237255466	0.875802676342148	-0.52907 - 1.88615
RHSLPYRMLRKRPMKLGTTVILMVSAVLFSVLLVVHLIYFSQISDMTRDGLANKALAVARTLADSPEIRQGLQKKPQESGIQAIAEAVRKRNDLLFIVVTDMQSLRYSHPEAQRIGQPFKGDDILKALNGEENVAINRGFLAQALRVFTPIYDENHKQIGVVAIGLELSRVTQQINDSRWSLQMAAGVKQLA	S18G	2	25764.5828783685	18422.1059227227	363.11064 - 51166.05512	19618.6679610351	5159.63734143616	12504.25958 - 26733.07634	10779.1930134595	14133.9645133872	-8709.54018 - 30267.92621	0.675853781058561	1.13601034928099	-0.89054 - 2.24225	-0.368620099793023	0.38389047481591	-0.89795 - 0.16071	-1.98362654161424	3.34175518526941	-6.59143 - 2.62418	-0.205601798714595	0.752119874465084	-1.24267 - 0.83146	-2.46067989830409	4.47776553455041	-8.63488 - 3.71352	-2.25507809958949	3.72564566008532	-7.39222 - 2.88206
RHSLPYRMLRKRPMKLNTTVILMVSAVLFSVLLVVHLIYFSQISDMTRDGLANKALAVARTLADSPEIRQGLQKKPQESGIQAIAEAVRKRNDLLFIVVTDMQSLRYSHPEAQRIGQPFKGDDILKALNGEENVAINRGFLAQALRVFTPIYDENHKQIGVVAIGLELSRVTQQINDSRWSLQMAAGVKQLA	S18N	2	9116.40472134156	11377.0562535829	-6570.94285 - 24803.75229	37644.7669389499	52104.3077223505	-34199.68623 - 109489.22011	111740.948730496	156650.290181953	-104257.59207 - 327739.48953	-1.69808496753851	2.82934422128936	-5.59935 - 2.20318	-1.6875690890605	4.62323345889136	-8.06235 - 4.68721	-0.11859390489906	5.54230476354315	-7.76065 - 7.52346	0.849387960614992	1.793889237602	-1.62413 - 3.32291	1.77829148700816	2.71296054225379	-1.9625 - 5.51908	0.928903526393167	0.919071304651784	-0.33837 - 2.19617
RHSLPYRMLRKRPMKLNTTVILMVSAVLFSVLLVVHLIYFSQISDMTRDGLANMALAVARTLADSPEIRQGLQKKPQESGIQAIAEAVRKRNDLLFIVVTDMQSLRYSHPEAQRIGQPFKGDDILKALNGEENVAINRGFLAQALRVFTPIYDENHKQIGVVAIGLELSRVTQQINDSRWSLQMAAGVKQLA	S18N_K55M	2	15209.501390087	11593.4919258568	-776.28029 - 31195.28307	5152.10617823864	651.784858286874	4253.38727 - 6050.82509	11246.681977525	2623.06578737364	7629.84615 - 14863.51781	-0.119191890024998	1.22975201907596	-1.81485 - 1.57646	-2.27802021232636	0.18300226880701	-2.53035 - -2.02569	-0.525778837419809	0.339581355846822	-0.99401 - -0.05754	-1.31995624016437	1.41275428788297	-3.26794 - 0.62803	-0.2077865230261	0.89017066322914	-1.43521 - 1.01963	1.11216971713827	0.522583624653831	0.3916 - 1.83274
RHSLPYRMLRKRPMKLRTTVILMVSAVLFSVLLVVHLIYFSQISDMTRDGLANKALAVARTLADSPEIRQGLQKKPQESGIQAIAEAVRKRNDLLFIVVTDMQSLRYSHPEAQRIGQPFKGDDILKALNGEENVAINRGFLAQALRVFTPIYDENHKQIGVVAIGLELSRVTQQINDSRWSLQMAAGVKQLA	S18R	3	32388.1940396711	14972.3770612833	15531.79748 - 49244.5906	44999.5790433212	23911.5267846007	18079.19251 - 71919.96557	28257.5641478671	21674.4575472203	3855.74404 - 52659.38425	1.11116238202674	0.690974696012951	0.33324 - 1.88908	0.727795767734014	0.724138679905746	-0.08746 - 1.54306	0.146556965490297	2.08290575261288	-2.19845 - 2.49156	0.455505467844265	1.11093206444402	-0.79522 - 1.70623	-0.76580499216773	2.2295551105706	-3.27591 - 1.7443	-1.22131046001199	2.78479780993601	-4.35653 - 1.91391
RHSLPYRMLRKRPMKLSATVILMVSAVLFSVLLVVHLIYFSQISDMTRDGLANKALAVARTLADSPEIRQGLQKKPQESGIQAIAEAVRKRNDLLFIVVTDMQSLRYSHPEAQRIGQPFKGDDILKALNGEENVAINRGFLAQALRVFTPIYDENHKQIGVVAIGLELSRVTQQINDSRWSLQMAAGVKQLA	T19A	8	24513.2914228204	26833.9547831573	6013.18181 - 43013.40103	66651.9529346315	37852.4821062983	40555.34982 - 92748.55605	53609.0927123137	57081.0184210488	14255.77689 - 92962.40853	-0.197470271342998	2.11837042092895	-1.65794 - 1.263	1.24253415009188	0.751483868135593	0.72444 - 1.76063	0.757213405014879	2.20596989245499	-0.76365 - 2.27807	2.27887650357187	1.96368909585072	0.92505 - 3.6327	1.15348410072659	2.89603712020681	-0.84313 - 3.1501	-1.12539240284528	2.29192131750184	-2.70551 - 0.45472
RHSLPYRMLRKRPMKLSITVILMVSAVLFSVLLVVHLIYFSQISDMTRDGLANKALAVARTLADSPEIRQGLQKKPQESGIQAIAEAVRKRNDLLFIVVTDMQSLRYSHPEAQRIGQPFKGDDILKALNGEENVAINRGFLAQALRVFTPIYDENHKQIGVVAIGLELSRVTQQINDSRWSLQMAAGVKQLA	T19I	10	21950.8729998528	23974.7805473145	7166.96498 - 36734.78102	55705.1450518164	21194.2163166335	42635.85568 - 68774.43442	63741.9398935195	60918.9136241175	26176.64856 - 101307.23122	-0.386208958135504	2.05960322098633	-1.65625 - 0.88383	0.832981466778819	1.46247110043888	-0.06884 - 1.73481	1.47243851686399	1.28278662626608	0.68142 - 2.26346	2.05806250705131	2.08625710764385	0.77158 - 3.34454	2.0574478993682	2.14770210103606	0.73308 - 3.38182	-0.000614607683107842	1.52593062403649	-0.94157 - 0.94034
RHSLPYRMLRKRPMKLSITVILMVSAVLFSVLLVVHLIYFSQISDMTRDGLANKALAVARTLADSPEIRQGLQKKPQESGIQAIAEAVRKRNDLLFIVVTDMQSLRYSHPEAQRIGQPFKGDDILKALNGEENVAINRGFLAQALRVFTPIYDENHKQIGVVAVGLELSRVTQQINDSRWSLQMAAGVKQLA	T19I_I165V	2	47638.2065515427	15705.6778748269	25982.30346 - 69294.10964	61360.4797238782	19958.9471873771	33839.92127 - 88881.03818	33988.2079070236	4543.80470774538	27722.94542 - 40253.47039	1.73522400710623	0.48454598746725	1.0671 - 2.40334	1.26264411024623	0.477818727030369	0.6038 - 1.92149	1.08317201121061	0.193448164873247	0.81643 - 1.34991	0.366292185276993	0.962364714497619	-0.96067 - 1.69326	-0.453251571526905	0.677994152340497	-1.38811 - 0.48161	-0.819543756803899	0.284370562157123	-1.21165 - -0.42744
RHSLPYRMLRKRPMKLSNTVILMVSAVLFSVLLVVHLIYFSQISDMTRDGLANKALAVARTLADSPEIRQGLQKKPQESGIQAIAEAVRKRNDLLFIVVTDMQSLRYSHPEAQRIGQPFKGDDILKALNGEENVAINRGFLAQALRVFTPIYDENHKQIGVVAIGLELSRVTQQINDSRWSLQMAAGVKQLA	T19N	3	46845.4082691042	7925.50845938537	37922.60911 - 55768.20743	42030.9650277558	25396.6354496901	13438.59412 - 70623.33594	16072.9193381143	14848.8397653473	-644.39485 - 32790.23353	1.73793624552434	0.238943163003909	1.46893 - 2.00695	0.596782204386528	0.802916588511501	-0.30717 - 1.50073	-0.469717176693251	1.49617327766689	-2.15416 - 1.21472	-0.302281959000828	0.572523863013952	-0.94685 - 0.34228	-2.00885299784888	1.59269657004739	-3.80196 - -0.21574	-1.70657103884806	1.77956968546845	-3.71007 - 0.29693
RHSLPYRMLRKRPMKLSSTVILMVSAVLFSVLLVVHLIYFSQISDMTRDGLANKALAVARTLADSPEIRQGLQKKPQESGIQAIAEAVRKRNDLLFIVVTDMQSLRYSHPEAQRIGQPFKGDDILKALNGEENVAINRGFLAQALRVFTPIYDENHKQIGVVAIGLELSRVTQQINDSRWSLQMAAGVKQLA	T19S	2	39282.6517888881	38883.5045711596	-14332.18824 - 92897.49182	35731.107745948	25650.4736215055	362.74126 - 71099.47423	86887.9904546171	96482.0623974404	-46147.09468 - 219923.07559	1.0117446694929	1.7692227023259	-1.42776 - 3.45125	0.306785783601574	1.14155806513171	-1.26726 - 1.88083	1.7523905848489	2.16014381429057	-1.22614 - 4.73092	0.133913196245668	0.627664637194186	-0.73155 - 0.99937	0.939446339724717	0.390921111964666	0.40042 - 1.47847	0.805533143479049	1.01858574915885	-0.59895 - 2.21002
RHSLPYRMLRKRPMKLSTAVILMVSAVLFSVLLVVHLIYFSQISDMTRDGLANKALAVARTLADSPEIRQGLQKKPQESGIQAIAEAVRKRNDLLFIVVTDMQSLRYSHPEAQRIGQPFKGDDILKALNGEENVAINRGFLAQALRVFTPIYDENHKQIGVVAIGLELSRVTQQINDSRWSLQMAAGVKQLA	T20A	7	16219.9863714604	19075.0591632248	2161.08174 - 30278.89101	30399.8153125527	27144.8617247891	10393.21827 - 50406.41236	13258.6204423996	9510.27353309481	6249.25667 - 20267.98421	-0.759684693956401	1.84044196051923	-2.11615 - 0.59678	-0.51566024653004	2.04246291249257	-2.02102 - 0.9897	-0.71808981821239	1.41755338748966	-1.76287 - 0.32669	1.08289652956335	1.9762679765507	-0.37367 - 2.53947	0.240395300112722	1.01949307242956	-0.511 - 0.99179	-0.842501229450628	1.23916705975232	-1.75581 - 0.0708
RHSLPYRMLRKRPMKLSTRVILMVSAVLFSVLLVVHLIYFSQISDMTRDGLANKALAVARTLADSPEIRQGLQKKPQESGIQAIAEAVRKRNDLLFIVVTDMQSLRYSHPEAQRIGQPFKGDDILKALNGEENVAINRGFLAQALRVFTPIYDENHKQIGVVAIGLELSRVTQQINDSRWSLQMAAGVKQLA	T20R	3	18608.2108783293	14064.6369536234	2773.77811 - 34442.64364	25794.6026377134	20666.2501716102	2527.85569 - 49061.34958	9911.23001756883	8615.03531717164	212.13875 - 19610.32129	-0.170664533379614	1.90250981196331	-2.31257 - 1.97124	-0.8267907442165	2.47088265521078	-3.60859 - 1.95501	-1.06010567229538	1.26553488410213	-2.48489 - 0.36468	0.182745871300103	0.589899514592657	-0.48138 - 0.84687	-0.690640714547055	1.11122715882063	-1.9417 - 0.56042	-0.873386585847158	1.67293601585077	-2.75683 - 1.01006
RHSLPYRMLRKRPMKLSTSVILMVSAVLFSVLLVVHLIYFSQISDMTRDGLANKALAVARTLADSPEIRQGLQKKPQESGIQAIAEAVRKRNDLLFIVVTDMQSLRYSHPEAQRIGQPFKGDDILKALNGEENVAINRGFLAQALRVFTPIYDENHKQIGVVAIGLELSRVTQQINDSRWSLQMAAGVKQLA	T20S	3	15659.5650832782	12221.9946268338	1899.6399 - 29419.49026	24978.6760372579	20268.1396357543	2160.13508 - 47797.21699	70516.0806428899	91860.8911174318	-32903.94428 - 173936.10556	-0.554848256109357	2.17567974721068	-3.0043 - 1.8946	-0.799683482627561	2.31676554035452	-3.40797 - 1.80861	0.922683707732134	2.55037870305112	-1.94862 - 3.79398	0.594036855618785	0.164444377795708	0.4089 - 0.77917	1.6763323882102	1.35400564644636	0.15195 - 3.20072	1.08229553259142	1.44927387818302	-0.54934 - 2.71394
RHSLPYRMLRKRPMKLSTTAILMVSAVLFSVLLVVHLIYFSQISDMTRDGLANKALAVARTLADSPEIRQGLQKKPQESGIQAIAEAVRKRNDLLFIVVTDMQSLRYSHPEAQRIGQPFKGDDILKALNGEENVAINRGFLAQALRVFTPIYDENHKQIGVVAIGLELSRVTQQINDSRWSLQMAAGVKQLA	V21A	6	36005.2103699614	37573.3390864802	6093.67004 - 65916.7507	59103.8622823566	36011.5678688536	30435.62329 - 87772.10127	29543.7800308529	17549.7867444941	15572.67268 - 43514.88738	0.547400652550365	1.87097476549047	-0.94205 - 2.03685	1.01667307091135	0.909326242039423	0.29277 - 1.74057	0.272386775634397	2.025958248021	-1.34045 - 1.88522	1.30814450049798	1.96679588649363	-0.25759 - 2.87388	-0.0762134525472558	1.55973806800514	-1.3179 - 1.16547	-1.38435795304523	2.24523775313744	-3.17176 - 0.40304
RHSLPYRMLRKRPMKLSTTEILMVSAVLFSVLLVVHLIYFSQISDMTRDGLANKALAVARTLADSPEIRQGLQKKPQESGIQAIAEAVRKRNDLLFIVVTDMQSLRYSHPEAQRIGQPFKGDDILKALNGEENVAINRGFLAQALRVFTPIYDENHKQIGVVAIGLELSRVTQQINDSRWSLQMAAGVKQLA	V21E	2	13180.9595182511	16484.7286561538	-9549.14415 - 35911.06318	42835.6444403372	6118.54160379593	34399.04304 - 51272.24585	26029.4691816446	15399.2998755084	4796.01792 - 47262.92045	-1.17712685283493	2.84689047972273	-5.10259 - 2.74833	0.775956461768861	0.206776180607341	0.49084 - 1.06107	0.56599054117116	0.909287006569192	-0.68779 - 1.81977	2.79195539674078	3.05366666033007	-1.41862 - 7.00253	1.94191781837481	3.75617748629193	-3.23732 - 7.12115	-0.850037578365978	0.702510825961851	-1.8187 - 0.11863
RHSLPYRMLRKRPMKLSTTLILMVSAVLFSVLLVVHLIYFSQISDMTRDGLANKALAVARTLADSPEIRQGLQKKPQESGIQAIAEAVRKRNDLLFIVVTDMQSLRYSHPEAQRIGQPFKGDDILKALNGEENVAINRGFLAQALRVFTPIYDENHKQIGVVAIGLELSRVTQQINDSRWSLQMAAGVKQLA	V21L	4	21195.2228245658	17731.5940755859	3906.9186 - 38483.52705	20572.1779236553	22486.5818161613	-1352.23935 - 42496.59519	9730.82102645261	10940.1436750313	-935.81906 - 20397.46111	-0.20905927075609	2.24988374985139	-2.4027 - 1.98458	-1.64944158737799	2.67441959124897	-4.257 - 0.95812	-1.38627189187935	1.61154585246409	-2.95753 - 0.18499	-0.601510234484908	1.5788378206077	-2.14088 - 0.93786	-0.978412196754551	1.53203847074409	-2.47215 - 0.51533	-0.376901962269643	1.69913241113304	-2.03356 - 1.27975
RHSLPYRMLRKRPMKLSTTLILMVSAVLFSVLLVVHLIYFSQISDMTRDGLANMALAVARTLADSPEIRQGLQKKPQESGIQAIAEAVRKRNDLLFIVVTDMQSLRYSHPEAQRIGQPFKGDDILKALNGEENVAINRGFLAQALRVFTPIYDENHKQIGVVAIGLELSRVTQQINDSRWSLQMAAGVKQLA	V21L_K55M	2	6770.98138908828	3104.53446092906	2490.26852 - 11051.69426	5846.80629147713	3078.16033032359	1602.45961 - 10091.15298	41742.8081909144	51614.0604287143	-29425.66347 - 112911.27985	-1.11926185315255	0.686242431083545	-2.06549 - -0.17303	-2.1973476777227	0.797861708967846	-3.29749 - -1.09721	0.343227319134029	2.75670089268713	-3.45787 - 4.14433	-0.239213742433163	1.48410414005139	-2.28558 - 1.80716	1.66128959665529	3.44294332377068	-3.08604 - 6.40862	1.90050333908845	1.95883918371928	-0.80046 - 4.60146
RHSLPYRMLRKRPMKLSTTMILMVSAVLFSVLLVVHLIYFSQISDMTRDGLANKALAVARTLADSPEIRQGLQKKPQESGIQAIAEAVRKRNDLLFIVVTDMQSLRYSHPEAQRIGQPFKGDDILKALNGEENVAINRGFLAQALRVFTPIYDENHKQIGVVAIGLELSRVTQQINDSRWSLQMAAGVKQLA	V21M	2	4742.96580044566	2192.49887313936	1719.8207 - 7766.1109	24988.1450086854	32759.2689365323	-20182.24235 - 70158.53237	2801.49327878666	416.14121801881	2227.69354 - 3375.29302	-1.6342330959598	0.69230585317508	-2.58882 - -0.67964	-1.40912727697778	3.33935067265613	-6.01362 - 3.19536	-2.51912173011474	0.215095085354505	-2.81571 - -2.22254	1.06397790111902	2.64704481948105	-2.58592 - 4.71388	-0.686088209786227	0.477210767820575	-1.34409 - -0.02808	-1.75006611090524	3.12425558730163	-6.05797 - 2.55784
RHSLPYRMLRKRPMKLSTTVIFMVSAVLFSVLLVVHLIYFSQISDMTRDGLANKALAVARTLADSPEIRQGLQKKPQESGIQAIAEAVRKRNDLLFIVVTDMQSLRYSHPEAQRIGQPFKGDDILKALNGEENVAINRGFLAQALRVFTPIYDENHKQIGVVAIGLELSRVTQQINDSRWSLQMAAGVKQLA	L23F	2	13375.270650294	13885.6305748529	-5771.04525 - 32521.58655	33725.698921908	4468.74373066017	27563.93488 - 39887.46296	20406.7781843463	12710.5263757291	2880.76437 - 37932.792	-0.615419376883139	1.91283367256631	-3.25295 - 2.02211	0.432029191090622	0.191723215725254	0.16767 - 0.69639	0.198108498359741	0.964563559859665	-1.13189 - 1.5281	1.88632065011075	2.10455688829156	-1.01556 - 4.78821	1.01232829961159	0.948270112706645	-0.2952 - 2.31986	-0.873992350499157	1.15628677558492	-2.46835 - 0.72036
RHSLPYRMLRKRPMKLSTTVIIMVSAVLFSVLLVVHLIYFSQISDMTRDGLANKALAVARTLADSPEIRQGLQKKPQESGIQAIAEAVRKRNDLLFIVVTDMQSLRYSHPEAQRIGQPFKGDDILKALNGEENVAINRGFLAQALRVFTPIYDENHKQIGVVAIGLELSRVTQQINDSRWSLQMAAGVKQLA	L23I	3	9225.30963714517	11567.0823119778	-3797.29363 - 22247.91291	30906.1221272443	27624.5223611311	-194.47744 - 62006.7217	22240.3231179081	19273.6424242276	541.41997 - 43939.22627	-1.42716738266125	1.87542861591347	-3.53859 - 0.68425	-1.09132756543887	3.38583960264108	-4.90322 - 2.72056	-0.699910932832097	2.99372991840995	-4.07035 - 2.67053	1.17471189935937	2.4153063492231	-1.54452 - 3.89394	0.926056874197865	2.40722768190894	-1.78408 - 3.63619	-0.248655025161502	0.65897131126821	-0.99055 - 0.49324
RHSLPYRMLRKRPMKLSTTVILIVSAVLFSVLLVVHLIYFSQISDMTRDGLANKALAVARTLADSPEIRQGLQKKPQESGIQAIAEAVRKRNDLLFIVVTDMQSLRYSHPEAQRIGQPFKGDDILKALNGEENVAINRGFLAQALRVFTPIYDENHKQIGVVAIGLELSRVTQQINDSRWSLQMAAGVKQLA	M24I	6	31021.5907483981	9448.69550614653	23499.63386 - 38543.54763	65004.306164724	67751.0989697034	11068.72902 - 118939.88331	31557.9575498365	18512.4170958714	16820.51542 - 46295.39968	1.09507599197458	0.475112062569355	0.71685 - 1.47331	0.388739508577749	2.2606662261482	-1.41094 - 2.18842	0.514659467050916	1.6001991262072	-0.75923 - 1.78855	0.132535598740154	2.46659997219916	-1.83109 - 2.09616	-0.381616100554956	1.74741689092039	-1.77271 - 1.00947	-0.51415169929511	1.41834761945202	-1.64328 - 0.61497
RHSLPYRMLRKRPMKLSTTVILIVSAVLFSVLLVVHLIYFSQISDMTRDGLANKALAVARTLAESPEIRQGLQKKPQESGIQAIAEAVRKRNDLLFIVVTDMQSLRYSHPEAQRIGQPFKGDDILKALNGEENVAINRGFLAQALRVFTPIYDENHKQIGVVAIGLELSRVTQQINDSRWSLQMAAGVKQLA	M24I_D65E	2	41774.3637305712	57368.5655113938	-37328.75458 - 120877.48205	68734.9285166262	2898.72763916614	64737.99407 - 72731.86296	85786.8016862968	9535.66364318022	72638.47346 - 98935.12992	-0.4800480852047	4.30635935156832	-6.41791 - 5.45781	1.4649427937643	0.0608601822634934	1.38103 - 1.54886	2.42089836855211	0.160694758434409	2.19932 - 2.64247	2.78386296110599	4.24549916930483	-3.07008 - 8.6378	3.09974687812552	4.14566459313391	-2.61654 - 8.81603	0.31588391701953	0.0998345761709155	0.17823 - 0.45354
RHSLPYRMLRKRPMKLSTTVILKVSAVLFSVLLVVHLIYFSQISDMTRDGLANKALAVARTLADSPEIRQGLQKKPQESGIQAIAEAVRKRNDLLFIVVTDMQSLRYSHPEAQRIGQPFKGDDILKALNGEENVAINRGFLAQALRVFTPIYDENHKQIGVVAIGLELSRVTQQINDSRWSLQMAAGVKQLA	M24K	3	8011.44157167434	5978.13989686478	1281.05425 - 14741.8289	18303.2639409791	17971.4543455883	-1929.59287 - 38536.12075	15475.4390170772	18810.2705457299	-5701.78477 - 36652.66281	-1.37640973546468	1.8867977803096	-3.50063 - 0.74781	-1.44486899221796	2.56086589493548	-4.32798 - 1.43824	-1.04984321547618	2.28324361087716	-3.62039 - 1.52071	0.7704128253837	4.03480928372992	-3.77211 - 5.31293	0.525366944357206	2.90192403742879	-2.74171 - 3.79245	-0.245045881026495	1.75348299660442	-2.21917 - 1.72908
RHSLPYRMLRKRPMKLSTTVILLVSAVLFSVLLVVHLIYFSQISDMTRDGLANKALAVARTLADSPEIRQGLQKKPQESGIQAIAEAVRKRNDLLFIVVTDMQSLRYSHPEAQRIGQPFKGDDILKALNGEENVAINRGFLAQALRVFTPIYDENHKQIGVVAIGLELSRVTQQINDSRWSLQMAAGVKQLA	M24L	2	16165.0254029716	18789.0373477535	-9742.39325 - 42072.44406	10662.4442478518	13470.9635168056	-7912.10457 - 29236.99307	4624.00454800281	5184.32316397211	-2524.44208 - 11772.45117	-0.595569021133629	2.37205056299457	-3.86629 - 2.67515	-2.37704105913251	2.93459177960811	-6.42343 - 1.66934	-2.5024901241475	2.20125891367599	-5.53771 - 0.53273	-0.942599955861896	5.30664234260267	-8.25971 - 6.37451	-1.70812067864516	4.57330947667055	-8.01407 - 4.59782	-0.765520722783265	0.73333286593212	-1.77668 - 0.24564
RHSLPYRMLRKRPMKLSTTVILMDSAVLFSVLLVVHLIYFSQISDMTRDGLANKALAVARTLADSPEIRQGLQKKPQESGIQAIAEAVRKRNDLLFIVVTDMQSLRYSHPEAQRIGQPFKGDDILKALNGEENVAINRGFLAQALRVFTPIYDENHKQIGVVAIGLELSRVTQQINDSRWSLQMAAGVKQLA	V25D	7	48772.9818627557	32585.4982762944	24756.46853 - 72789.4952	67188.3660948965	70815.5808227127	14995.10741 - 119381.62478	48792.6219583661	26916.6433925945	28954.22884 - 68631.01508	1.29659949784725	1.64251844545868	0.08601 - 2.50719	0.148872025878909	2.72971953218537	-1.86302 - 2.16076	1.41008003108089	0.852505548137347	0.78176 - 2.0384	-0.308855389831351	2.35405284713949	-2.04386 - 1.42615	0.312280957602352	1.16397616446109	-0.54561 - 1.17017	0.621136347433703	2.74704921350451	-1.40352 - 2.6458
RHSLPYRMLRKRPMKLSTTVILMFSAVLFSVLLVVHLIYFSQISDMTRDGLANKALAVARTLADSPEIRQGLQKKPQESGIQAIAEAVRKRNDLLFIVVTDMQSLRYSHPEAQRIGQPFKGDDILKALNGEENVAINRGFLAQALRVFTPIYDENHKQIGVVAIGLELSRVTQQINDSRWSLQMAAGVKQLA	V25F	4	31951.2943044298	22936.4538521612	9588.2518 - 54314.33681	36792.7982075293	17064.4788864949	20154.93129 - 53430.66512	33949.9911361824	15087.4895870315	19239.68879 - 48660.29348	0.16103340587919	2.83095035876699	-2.59914 - 2.92121	0.435092892850678	0.718156151974411	-0.26511 - 1.1353	0.964248697898976	0.718662504675223	0.26355 - 1.66494	1.11293156910848	3.25031264119199	-2.05612 - 4.28199	1.0020157163885	3.14853689296481	-2.06781 - 4.07184	-0.110915852719979	1.00596586490245	-1.09173 - 0.8699
RHSLPYRMLRKRPMKLSTTVILMGSAVLFSVLLVVHLIYFSQISDMTRDGLANKALAVARTLADSPEIRQGLQKKPQESGIQAIAEAVRKRNDLLFIVVTDMQSLRYSHPEAQRIGQPFKGDDILKALNGEENVAINRGFLAQALRVFTPIYDENHKQIGVVAIGLELSRVTQQINDSRWSLQMAAGVKQLA	V25G	2	36139.8406190024	16810.3422919355	12960.76191 - 59318.91932	69272.1133978098	11665.859053596	53186.54771 - 85357.67909	21081.7568843682	1792.3429390022	18610.37008 - 23553.14368	1.29441485237309	0.696967537897515	0.3334 - 2.25543	1.46651365690069	0.244117191825826	1.12991 - 1.80312	0.397996161341583	0.122804098522292	0.22867 - 0.56733	1.01097088666458	0.452850346071689	0.38655 - 1.63539	-0.697618266662798	0.574163439375223	-1.48931 - 0.09407	-1.70858915332738	0.121313093303533	-1.87586 - -1.54132
RHSLPYRMLRKRPMKLSTTVILMVCAVLFSVLLVVHLIYFSQISDMTRDGLANKALAVARTLADSPEIRQGLQKKPQESGIQAIAEAVRKRNDLLFIVVTDMQSLRYSHPEAQRIGQPFKGDDILKALNGEENVAINRGFLAQALRVFTPIYDENHKQIGVVAIGLELSRVTQQINDSRWSLQMAAGVKQLA	S26C	7	15258.8092733612	21110.3967491859	-300.20169 - 30817.82024	27303.7832811124	11925.1419707	18514.58728 - 36092.97928	22303.013604337	18560.6378328554	8623.25329 - 35982.77391	-1.15599831352132	2.19190104288434	-2.7715 - 0.4595	-0.30259689188812	1.69914532433472	-1.55492 - 0.94973	-0.127160933417853	1.57701087759523	-1.28947 - 1.03514	1.69227350377019	2.63654861085004	-0.25094 - 3.63549	1.22763780447218	2.53412528050101	-0.64009 - 3.09537	-0.46463569929801	1.23434403356601	-1.37439 - 0.44511
RHSLPYRMLRKRPMKLSTTVILMVGAVLFSVLLVVHLIYFSQISDMTRDGLANKALAVARTLADSPEIRQGLQKKPQESGIQAIAEAVRKRNDLLFIVVTDMQSLRYSHPEAQRIGQPFKGDDILKALNGEENVAINRGFLAQALRVFTPIYDENHKQIGVVAIGLELSRVTQQINDSRWSLQMAAGVKQLA	S26G	5	15954.9654362714	9692.50315200721	7502.45803 - 24407.47285	26266.5100837366	23951.1390605645	5379.5238 - 47153.49636	37939.6220104442	62047.3462692755	-16169.79078 - 92049.0348	-0.35756307367457	1.8288810833331	-1.95247 - 1.23734	-0.89148038568126	2.3759232044858	-2.96344 - 1.18048	-0.26183281464039	2.41499434073086	-2.36787 - 1.8442	0.304954770130299	0.78489972332743	-0.37953 - 0.98944	0.294530683402893	2.02612145988198	-1.47238 - 2.06144	-0.0104240867274068	2.53938533344884	-2.22494 - 2.20409
RHSLPYRMLRKRPMKLSTTVILMVGAVLFSVLLVVHLIYFSQISDMTRDGLANKALAVARTLAESPEIRQGLQKKPQESGIQAIAEAVRKRNDLLFIVVTDMQSLRYSHPEAQRIGQPFKGDDILKALNGEENVAINRGFLAQALRVFTPIYDENHKQIGVVAIGLELSRVTQQINDSRWSLQMAAGVKQLA	S26G_D65E	2	44769.383708592	15243.3938848846	23750.9047 - 65787.86272	48958.8453650001	428.21739779302	48368.39428 - 49549.29645	50050.9416643107	3385.4278278157	45382.91666 - 54718.96666	1.64285142223107	0.501054629605196	0.95197 - 2.33373	0.976083079137424	0.012618659379464	0.95868 - 0.99348	1.6463579909448	0.0976578891713095	1.5117 - 1.78101	0.172103739043347	0.51367328898466	-0.53618 - 0.88039	0.202306993082443	0.598712518776505	-0.62323 - 1.02785	0.0302032540390961	0.0850392297918454	-0.08705 - 0.14746
RHSLPYRMLRKRPMKLSTTVILMVIAVLFSVLLVVHLIYFSQISDMTRDGLANKALAVARTLADSPEIRQGLQKKPQESGIQAIAEAVRKRNDLLFIVVTDMQSLRYSHPEAQRIGQPFKGDDILKALNGEENVAINRGFLAQALRVFTPIYDENHKQIGVVAIGLELSRVTQQINDSRWSLQMAAGVKQLA	S26I	4	18068.9503484751	15807.1174238164	2657.01086 - 33480.88984	29419.8093369631	19214.4389537452	10685.73136 - 48153.88732	37409.6681619947	24405.0653975105	13614.7294 - 61204.60692	-0.476707996899442	2.20085776971889	-2.62254 - 1.66913	-0.763362205694586	2.81673077399279	-3.50967 - 1.98295	0.179934205451551	2.90812686661361	-2.65549 - 3.01536	0.552217873341845	3.44676206732641	-2.80838 - 3.91281	0.855442626719706	3.45738542669825	-2.51551 - 4.22639	0.30322475337786	0.13394545215033	0.17263 - 0.43382
RHSLPYRMLRKRPMKLSTTVILMVNAVLFSELLVVHLIYFSQISDMTRDGLANKALAVARTLADSPEIRQGLQKKPQESGIQAIAEAVRKRNDLLFIVVTDMQSLRYSHPEAQRIGQPFKGDDILKALNGEENVAINRGFLAQALRVFTPIYDENHKQIGVVAIGLELSRVTQQINDSRWSLQMAAGVKQLA	S26N_V32E	2	23194.4517717201	1666.35226165304	20896.78825 - 25492.11529	29942.0932935126	4193.90270322845	24159.29606 - 35724.89052	28102.9515036907	323.918950967104	27656.31319 - 28549.58981	0.735328987515055	0.103736419368966	0.59229 - 0.87837	0.259605303373859	0.202738794256756	-0.01994 - 0.53915	0.815286534159444	0.016629093634376	0.79236 - 0.83822	0.363148397995793	0.306475213625722	-0.05944 - 0.78573	0.278757971013101	0.120365513003342	0.11279 - 0.44472	-0.0843904269826918	0.18610970062238	-0.34101 - 0.17223
RHSLPYRMLRKRPMKLSTTVILMVNAVLFSVLLVVHLIYFSQISDMTRDGLANKALAVARTLADSPEIRQGLQKKPQESGIQAIAEAVRKRNDLLFIVVTDMQSLRYSHPEAQRIGQPFKGDDILKALNGEENVAINRGFLAQALRVFTPIYDENHKQIGVVAIGLELSRVTQQINDSRWSLQMAAGVKQLA	S26N	3	12220.8076007223	12901.2025930068	-2303.79234 - 26745.40754	23899.5127642479	16912.6027392366	4858.74606 - 42940.27947	22560.0608578952	4486.4541199976	17509.06264 - 27611.05907	-1.22610128058036	2.55638806613602	-4.10417 - 1.65196	-0.28154878035074	0.953810332537755	-1.35538 - 0.79228	0.480387723443019	0.27500905826091	0.17077 - 0.79	1.78342458236661	2.14795184931504	-0.63481 - 4.20166	1.90528942839209	2.80819931810405	-1.25627 - 5.06685	0.121864846025482	1.04004292033403	-1.04905 - 1.29278
RHSLPYRMLRKRPMKLSTTVILMVSAALFSVLLVVHLIYFSQISDMTRDGLANKALAVARTLADSPEIRQGLQKKPQESGIQAIAEAVRKRNDLLFIVVTDMQSLRYSHPEAQRIGQPFKGDDILKALNGEENVAINRGFLAQALRVFTPIYDENHKQIGVVAIGLELSRVTQQINDSRWSLQMAAGVKQLA	V28A	2	20877.1166209048	12096.7226407643	4197.45113 - 37556.78211	41961.7277728546	8995.25703317764	29558.54364 - 54364.9119	9035.03499940998	3212.0436493589	4606.0822 - 13463.9878	0.452779016717903	0.888070300371686	-0.77174 - 1.6773	0.736847547220961	0.31166970226897	0.3071 - 1.1666	-0.868873703403344	0.524125179247559	-1.59157 - -0.14618	1.12294061264005	1.19974000264066	-0.53133 - 2.77721	-1.12285229575254	1.41219547961924	-3.07007 - 0.82437	-2.24579290839258	0.212455476978589	-2.53874 - -1.95285
RHSLPYRMLRKRPMKLSTTVILMVSAELFSVLLVVHLIYFSQISDMTRDGLANKALAVARTLADSPEIRQGLQKKPQESGIQAIAEAVRKRNDLLFIVVTDMQSLRYSHPEAQRIGQPFKGDDILKALNGEENVAINRGFLAQALRVFTPIYDENHKQIGVVAIGLELSRVTQQINDSRWSLQMAAGVKQLA	V28E	5	18209.8305428769	19777.5132833599	962.52353 - 35457.13755	38562.0076769769	24076.2509293406	17565.91553 - 59558.09983	45721.0393322618	28992.0366896242	20438.05504 - 71004.02362	-0.362656010767701	1.65526905623415	-1.80616 - 1.08085	0.0281363120547183	1.94502266655265	-1.66805 - 1.72433	0.968179918557912	1.7872756327612	-0.59044 - 2.5268	1.22966440495941	2.02315931992704	-0.53467 - 2.99399	1.52963635369432	1.62642026980921	0.11129 - 2.94798	0.299971948734916	0.658070345023459	-0.27391 - 0.87385
RHSLPYRMLRKRPMKLSTTVILMVSAVLFPVLLVVHLIYFSQISDMTRDGLANKALAVARTLADSPEIRQGLQKKPQESGIQAIAEAVRKRNDLLFIVVTDMQSLRYSHPEAQRIGQPFKGDDILKALNGEENVAINRGFLAQALRVFTPIYDENHKQIGVVAIGLELSRVTQQINDSRWSLQMAAGVKQLA	S31P	2	39363.9378259329	54183.1628094819	-35346.96178 - 114074.83743	2295.66344106662	310.423928891923	1867.63285 - 2723.69403	10425.991148983	13261.5632158832	-7859.82435 - 28711.80664	-0.623159868559647	4.38981032769238	-6.67609 - 5.42977	-3.44510104453116	0.195681736863513	-3.71492 - -3.17528	-1.80921311053367	2.99752340644882	-5.94237 - 2.32395	-1.98306909383452	4.19412859082887	-7.76618 - 3.80004	-0.987252817605315	1.39228692124356	-2.90702 - 0.93251	0.995816276229207	2.8018416695853	-2.86753 - 4.85916
RHSLPYRMLRKRPMKLSTTVILMVSAVLFSALLVVHLIYFSQISDMTRDGLANKALAVARTLADSPEIRQGLQKKPQESGIQAIAEAVRKRNDLLFIVVTDMQSLRYSHPEAQRIGQPFKGDDILKALNGEENVAINRGFLAQALRVFTPIYDENHKQIGVVAIGLELSRVTQQINDSRWSLQMAAGVKQLA	V32A	3	22773.4367430903	23975.129090676	-4218.55536 - 49765.42885	4331.12331054662	5924.72923914757	-2339.13253 - 11001.37915	5738.19371214515	8249.05817961091	-3548.86841 - 15025.25584	0.182332064982749	1.46970660950602	-1.47231 - 1.83698	-3.57553738825828	2.10526342605473	-5.94571 - -1.20536	-2.72814797173436	2.32368423031879	-5.34423 - -0.11207	-2.91899737110404	0.646362194016824	-3.64669 - -2.1913	-2.7116796123484	0.856975149378242	-3.67649 - -1.74687	0.20731775875564	0.227130823950956	-0.04839 - 0.46303
RHSLPYRMLRKRPMKLSTTVILMVSAVLFSELLVVHLIYFSQISDMTRDGLANKALAVARTLADSPEIRQGLQKKPLESGIQAIAEAVRKRNDLLFIVVTDMQSLRYSHPEAQRIGQPFKGDDILKALNGEENVAINRGFLAQALRVFTPIYDENHKQIGVVAIGLELSRVTQQINDSRWSLQMAAGVKQLA	V32E_Q78L	2	27607.0789964724	14655.6983160624	7398.94885 - 47815.20914	39438.0515142981	5008.60855464343	32531.89042 - 46344.21261	37208.8411895935	6902.94518818114	27690.65845 - 46727.02393	0.878891977654527	0.805238637116104	-0.23142 - 1.9892	0.658288578020736	0.183716314587408	0.40497 - 0.91161	1.20773679519599	0.269198602168155	0.83655 - 1.57892	0.618268682503198	0.988954951703511	-0.74536 - 1.9819	0.527645241910174	0.536040034947949	-0.21148 - 1.26677	-0.0906234405930238	0.452914916755563	-0.71513 - 0.53388
RHSLPYRMLRKRPMKLSTTVILMVSAVLFSELLVVHLIYFSQISDMTRDGLANKALAVARTLADSPEIRQGLQKKPQESGIQAIAEAVRKRNDLLFIVITDMQSLRYSHPEAQRIGQPFKGDDILKALNGEENVAINRGFLAQALRVFTPIYDENHKQIGVVAIGLELSRVTQQINDSRWSLQMAAGVKQLA	V32E_V100I	2	38652.4934777302	12477.609779798	21447.63863 - 55857.34833	33374.1609878141	6400.88002981449	24548.25492 - 42200.06705	110475.000441946	83979.7756412284	-5321.20379 - 226271.20468	1.43537443528345	0.474075295329769	0.78169 - 2.08906	0.40988217089383	0.2784119325824	0.02599 - 0.79377	2.54429340945491	1.22552047679048	0.85447 - 4.23411	-0.186620182252631	0.195663362747369	-0.45641 - 0.08317	1.30771939854017	1.69959577212025	-1.03578 - 3.65122	1.4943395807928	1.50393240937288	-0.57937 - 3.56805
RHSLPYRMLRKRPMKLSTTVILMVSAVLFSELLVVHLIYFSQISDMTRDGLANKALAVARTLADSPEIRQGLQKKPQESGIQAIAEAVRKRNDLLFIVVTDMQSLRYSHPEAQRIGQPFKGDDILKALNGEENVAINRGFLAQALRVFTPIYDENHKQIGVVAIGLELSRVTQQINDSRWSLQMAAGVKQLA	V32E	33	39590.6391874157	20339.5629661798	32686.34547 - 46494.9329	43209.4379192109	22616.6672334783	35532.17791 - 50886.69793	43348.390011949	28455.3015516044	33689.19723 - 53007.58279	1.11012802934879	1.47585495519683	0.60915 - 1.61111	0.545626059634251	1.03904885987217	0.19292 - 0.89833	1.22830381887998	0.7787943858947	0.96394 - 1.49267	0.274370112422454	1.48296035594952	-0.22902 - 0.77776	0.316976213899911	1.6672770322461	-0.24898 - 0.88294	0.0426061014774566	1.20363719560423	-0.36597 - 0.45118
RHSLPYRMLRKRPMKLSTTVILMVSAVLFSMLLVVHLIYFSQISDMTRDGLANKALAVARTLADSPEIRQGLQKKPQESGIQAIAEAVRKRNDLLFIVVTDMQSLRYSHPEAQRIGQPFKGDDILKALNGEENVAINRGFLAQALRVFTPIYDENHKQIGVVAIGLELSRVTQQINDSRWSLQMAAGVKQLA	V32M	6	28831.7312118847	35427.8485592895	628.18192 - 57035.2805	14815.9345220394	10684.2356017004	6310.38373 - 23321.48531	8011.18620520541	9285.53441154863	619.11928 - 15403.25313	-0.0309260523206687	1.99319167149883	-1.61767 - 1.55582	-1.53905095416902	2.05749268403896	-3.17699 - 0.09889	-1.97058857921556	1.88295925810092	-3.46958 - -0.47159	-0.669252819711358	2.45705479136629	-2.62528 - 1.28677	-1.74086210252618	2.92388063174707	-4.06852 - 0.58679	-1.07160928281482	2.02807934623415	-2.68613 - 0.54291
RHSLPYRMLRKRPMKLSTTVILMVSAVLFSVILVVHLIYFSQISDMTRDGLANKALAVARTLADSPEIRQGLQKKPQESGIQAIAEAVRKRNDLLFIVVTDMQSLRYSHPEAQRIGQPFKGDDILKALNGEENVAINRGFLAQALRVFTPIYDENHKQIGVVAIGLELSRVTQQINDSRWSLQMAAGVKQLA	L33I	2	13445.9054476457	13812.8453263187	-5600.04992 - 32491.86081	9036.33348604004	9806.04359467021	-4484.81036 - 22557.47733	7803.85926517484	6123.20999254234	-639.17919 - 16246.89772	-0.590474814048536	1.87924216061715	-3.18168 - 2.00073	-2.10270606353288	2.06847741342581	-4.95484 - 0.74943	-1.29852728051199	1.27583335434873	-3.05772 - 0.46067	-0.673359167347351	0.18923525280866	-0.93429 - -0.41243	-0.509252042094745	0.603408806268421	-1.34127 - 0.32276	0.164107125252606	0.79264405907708	-0.92884 - 1.25705
RHSLPYRMLRKRPMKLSTTVILMVSAVLFSVLLEVHLIYFSQISDMTRDGLANKALAVARTLADSPEIRQGLQKKPQESGIQAIAEAVRKRNDLLFIVVTDMQSLRYSHPEAQRIGQPFKGDDILKALNGEENVAINRGFLAQALRVFTPIYDENHKQIGVVAIGLELSRVTQQINDSRWSLQMAAGVKQLA	V35E	15	30299.8660439307	17205.7616029052	21636.97438 - 38962.7577	29714.9888257475	13533.2441687178	22901.16502 - 36528.81263	29049.7433473184	12911.5014105273	22548.95946 - 35550.52724	0.875458685905853	1.00380173886279	0.37006 - 1.38086	0.136437248247597	0.590630584670556	-0.16094 - 0.43381	0.719745044163034	0.681036591889944	0.37685 - 1.06264	0.0998506444787333	1.32213698911882	-0.56583 - 0.76553	0.0430867826258934	1.26143484122584	-0.59203 - 0.6782	-0.05676386185284	0.896990427984983	-0.50839 - 0.39486
RHSLPYRMLRKRPMKLSTTVILMVSAVLFSVLLVEHLIYFSQISDMTRDGLANKALAVARTLADSPEIRQGLQKKPQESGIQAIAEAVRKRNDLLFIVVTDMQSLRYSHPEAQRIGQPFKGDDILKALNGEENVAINRGFLAQALRVFTPIYDENHKQIGVVAIGLELSRVTQQINDSRWSLQMAAGVKQLA	V36E	38	35895.3805278543	26231.2890596992	27597.5904 - 44193.17066	29210.8146434953	13050.5100992037	25082.52367 - 33339.10562	49417.5809317351	34559.4338669134	38485.334 - 60349.82786	0.764568501096132	1.7286111873084	0.21775 - 1.31138	0.137442352696523	0.4816338315287	-0.01491 - 0.2898	1.32286674684732	0.971592193523393	1.01552 - 1.63021	0.211745933737379	1.71952292693868	-0.33219 - 0.75569	0.757098670119899	1.8348732820877	0.17667 - 1.33753	0.545352736382519	1.06992594707742	0.2069 - 0.8838
RHSLPYRMLRKRPMKLSTTVILMVSAVLFSVLLVEHLIYISQISDMTRDGLANKALAVARTLADSPEIRQGLQKKPQESGIQAIAEAVRKRNDLLFIVVTDMQSLRYSHPEAQRIGQPFKGDDILKALNGEENVAINRGFLAQALRVFTPIYDENHKQIGVVAIGLELSRVTQQINDSRWSLQMAAGVKQLA	V36E_F41I	2	27909.2046128707	9017.7848934646	15474.95776 - 40343.45147	22380.9966114058	3372.0782398707	17731.3788 - 27030.61442	34658.4521831008	1260.36190282556	32920.59181 - 36396.31256	0.965481116296618	0.474526385945861	0.31118 - 1.61979	-0.161418896362012	0.21819461058533	-0.46228 - 0.13944	1.11734289844761	0.0524754764666133	1.04499 - 1.1897	-0.288027930521642	0.69272099653119	-1.24319 - 0.66714	0.350662206519702	0.527001862412474	-0.376 - 1.07732	0.638690137041344	0.165719134118716	0.41019 - 0.86719
RHSLPYRMLRKRPMKLSTTVILMVSAVLFSVLLVVHLFYFSQISDMTRDGLANKALAVARTLADSPEIRQGLQKKPQESGIQAIAEAVRKRNDLLFIVVTDMQSLRYSHPEAQRIGQPFKGDDILKALNGEENVAINRGFLAQALRVFTPIYDENHKQIGVVAIGLELSRVTQQINDSRWSLQMAAGVKQLA	I39F	3	43421.6237908855	23373.9549813908	17106.45335 - 69736.79423	30636.3969259686	4357.14769101774	25730.97616 - 35541.81769	44628.2969749211	25750.4773256734	15637.55919 - 73619.03476	1.4470180076022	0.992338025530853	0.32981 - 2.56422	0.289424220298481	0.215048564001346	0.04732 - 0.53153	1.24962488980941	1.09528402801893	0.01652 - 2.48273	-0.318721705166728	1.13232565884171	-1.59353 - 0.95609	0.0014073065759234	0.335571902772296	-0.37639 - 0.37921	0.320129011742651	1.18102452429566	-1.00951 - 1.64977
RHSLPYRMLRKRPMKLSTTVILMVSAVLFSVLLVVHLICFSQISDMTRDGLANKALAVARTLADSPEIRQGLQKKPQESGIQAIAEAVRKRNDLLFIVVTDMQSLRYSHPEAQRIGQPFKGDDILKALNGEENVAINRGFLAQALRVFTPIYDENHKQIGVVAIGLELSRVTQQINDSRWSLQMAAGVKQLA	Y40C	2	19302.6976761776	26115.5048171325	-16706.8809 - 55312.27625	31892.8700910646	43586.6965099445	-28207.00482 - 91992.745	11337.5456092098	14923.5943268835	-9239.97515 - 31915.06637	-1.30794607762349	3.88706149980761	-6.66765 - 4.05176	-1.60160100617352	4.15059520002221	-7.32468 - 4.12148	-1.94585580613739	3.39517107164158	-6.62732 - 2.7356	0.545217153586962	0.263533700214602	0.18184 - 0.90859	-0.439109304145183	0.491890428166022	-1.11736 - 0.23914	-0.984326457732144	0.755424128380624	-2.02595 - 0.0573
RHSLPYRMLRKRPMKLSTTVILMVSAVLFSVLLVVHLIHFSQISDMTRDGLANKALAVARTLADSPEIRQGLQKKPQESGIQAIAEAVRKRNDLLFIVVTDMQSLRYSHPEAQRIGQPFKGDDILKALNGEENVAINRGFLAQALRVFTPIYDENHKQIGVVAIGLELSRVTQQINDSRWSLQMAAGVKQLA	Y40H	2	14019.2258258519	5682.22734990128	6184.23992 - 21854.21173	31026.3647501634	12258.7993907411	14123.2184 - 47929.5111	24406.1962891723	25104.5001398702	-10209.35017 - 59021.74275	-0.0510077486282932	0.601597615597935	-0.88053 - 0.77851	0.259411631506108	0.585588921154798	-0.54803 - 1.06686	0.0687274906549099	1.88328482250907	-2.52806 - 2.66551	1.14929146227139	0.0160086944431366	1.12722 - 1.17137	0.318535663651915	1.28168720691113	-1.44873 - 2.0858	-0.830755798619475	1.29769590135427	-2.62009 - 0.95858
RHSLPYRMLRKRPMKLSTTVILMVSAVLFSVLLVVHLIQFSQISDMTRDGLANKALAVARTLADSPEIRQGLQKKPQESGIQAIAEAVRKRNDLLFIVVTDMQSLRYSHPEAQRIGQPFKGDDILKALNGEENVAINRGFLAQALRVFTPIYDENHKQIGVVAIGLELSRVTQQINDSRWSLQMAAGVKQLA	Y40Q	2	10672.1167584381	10789.5470320636	-4205.13889 - 25549.37241	24110.0812655976	14327.7548990746	4354.1386 - 43866.02393	20850.000556556	1781.21912582747	18393.95192 - 23306.0492	-0.898881661602653	1.83035310691623	-3.42268 - 1.62492	-0.185967674100654	0.913932284928158	-1.44615 - 1.07422	0.382023092238022	0.123399933198648	0.21187 - 0.55217	1.55178606963899	2.74428539184439	-2.23219 - 5.33577	1.47970517820939	1.95375304011488	-1.21424 - 4.17365	-0.0720808914296008	0.79053235172951	-1.16211 - 1.01795
RHSLPYRMLRKRPMKLSTTVILMVSAVLFSVLLVVHLIYFLQISDMTRDGLANKALAVARTLADSPEIRQGLQKKPQESGIQAIAEAVRKRNDLLFIVVTDMQSLRYSHPEAQRIGQPFKGDDILKALNGEENVAINRGFLAQALRVFTPIYDENHKQIGVVAIGLELSRVTQQINDSRWSLQMAAGVKQLA	S42L	5	18763.2736420496	21852.2166531082	-293.3127 - 37819.85998	31115.9056970286	40152.4362132207	-3899.68927 - 66131.50066	22176.124061579	29748.0700327449	-3766.17159 - 48118.41971	-0.544542627578745	2.07629971674287	-2.35521 - 1.26613	-1.28672155142229	2.7078804543283	-3.64817 - 1.07473	-0.86406434442421	2.38820373583782	-2.94674 - 1.21861	0.0966931582934454	4.29906638930237	-3.65238 - 3.84576	-0.120721292476753	3.72884997569145	-3.37253 - 3.13108	-0.217414450770198	0.998594200164554	-1.08826 - 0.65343
RHSLPYRMLRKRPMKLSTTVILMVSAVLFSVLLVVHLIYFPQISDMTRDGLANKALAVARTLADSPEIRQGLQKKPQESGIQAIAEAVRKRNDLLFIVVTDMQSLRYSHPEAQRIGQPFKGDDILKALNGEENVAINRGFLAQALRVFTPIYDENHKQIGVVAIGLELSRVTQQINDSRWSLQMAAGVKQLA	S42P	3	27408.5430875696	31331.9808866358	-7866.03573 - 62683.12191	25954.0724185293	23947.0672754543	-1006.32677 - 52914.47161	17366.9528817496	15193.6619356235	261.42651 - 34472.47926	-0.0320475982894303	2.39591154745448	-2.72944 - 2.66535	-0.822348132242304	2.38349360346798	-3.50576 - 1.86107	-0.745775732958971	2.39189412429675	-3.43865 - 1.9471	0.0485715481841154	0.45737363520455	-0.46635 - 0.5635	-0.514927710300829	1.30296991873052	-1.98185 - 0.952	-0.563499258484944	0.854084264208909	-1.52506 - 0.39806
RHSLPYRMLRKRPMKLSTTVILMVSAVLFSVLLVVHLIYFSHISDMTRDGLANKALAVARTLADSPEIRQGLQKKPQESGIQAIAEAVRKRNDLLFIVVTDMQSLRYSHPEAQRIGQPFKGDDILKALNGEENVAINRGFLAQALRVFTPIYDENHKQIGVVAIGLELSRVTQQINDSRWSLKMAAGVKQLA	Q43H_Q184K	2	37966.4285023465	1709.15632488031	35609.74425 - 40323.11276	21975.096718458	29765.6190572357	-19067.47189 - 63017.66533	35958.881421298	324.383520169774	35511.60254 - 36406.16031	1.4474062052535	0.0649685738841208	1.35782 - 1.53699	-1.97806879411809	3.91412391957396	-7.37509 - 3.41895	1.17093158708416	0.013014666330734	1.15299 - 1.18888	-2.5866029172346	3.97909249345809	-8.07321 - 2.9	-0.0776741938006278	0.0779832402148546	-0.1852 - 0.02985	2.50892872343397	3.90110925324323	-2.87015 - 7.88801
RHSLPYRMLRKRPMKLSTTVILMVSAVLFSVLLVVHLIYFSHISDMTRDGLANKALAVARTLADSPEIRQGLQKKPQESGIQAIAEAVRKRNDLLFIVVTDMQSLRYSHPEAQRIGQPFKGDDILKALNGEENVAINRGFLAQALRVFTPIYDENHKQIGVVAIGLELSRVTQQINDSRWSLQMAAGVKQLA	Q43H	2	54662.1254638446	39268.8781490633	515.90991 - 108808.34102	27185.0918759243	5915.3732988121	19028.63076 - 35341.55299	20389.6404034036	7783.08734565111	9657.86641 - 31121.41439	1.7586574324795	1.14256442335635	0.18322 - 3.33409	0.110074226494148	0.316438078599697	-0.32625 - 0.5464	0.297883183378588	0.564692795107134	-0.48075 - 1.07651	-0.809711123848363	0.826126344756655	-1.94882 - 0.3294	-1.2619738247322	0.577871628249218	-2.05878 - -0.46517	-0.452262700883838	0.248254716507437	-0.79457 - -0.10995
RHSLPYRMLRKRPMKLSTTVILMVSAVLFSVLLVVHLIYFSLISDMTRDGLANKALAVARTLADSPEIRQGLQKKPQESGIQAIAEAVRKRNDLLFIVVTDMQSLRYSHPEAQRIGQPFKGDDILKALNGEENVAINRGFLAQALRVFTPIYDENHKQIGVVAIGLELSRVTQQINDSRWSLQMAAGVKQLA	Q43L	4	37534.6842254992	29933.4876810896	8349.53374 - 66719.83471	58204.7075166351	20759.7296173879	37963.97114 - 78445.44389	45311.8137043899	33601.6724985213	12550.18302 - 78073.44439	0.305525302609506	2.94495393302578	-2.5658 - 3.17686	1.14504893761889	0.579538975870012	0.58 - 1.7101	0.862620491040688	1.93043764266555	-1.01956 - 2.7448	1.67839571714638	2.41882017971247	-0.67995 - 4.03675	0.755895612799894	1.19194106441382	-0.40625 - 1.91804	-0.922500104346483	1.36299230082599	-2.25142 - 0.40642
RHSLPYRMLRKRPMKLSTTVILMVSAVLFSVLLVVHLIYFSQFSDMTRDGLANKALAVARTLADSPEIRQGLQKKPQESGIQAIAEAVRKRNDLLFIVVTDMQSLRYSHPEAQRIGQPFKGDDILKALNGEENVAINRGFLAQALRVFTPIYDENHKQIGVVAIGLELSRVTQQINDSRWSLQMAAGVKQLA	I44F	2	36706.4100628954	46831.4866487615	-27867.57041 - 101280.39054	24748.3084269794	9662.18456220158	11425.52579 - 38071.09107	11988.9815096157	5551.7456117068	4333.91142 - 19644.0516	0.186585445190688	3.0271162263806	-3.98738 - 4.36055	-0.0653129467811652	0.578255392823039	-0.86265 - 0.73202	-0.49548754760293	0.693610291233462	-1.45188 - 0.4609	0.586973690165135	3.60537161920363	-4.38432 - 5.55827	-0.483272568424906	3.72072651761406	-5.61363 - 4.64708	-1.07024625859004	0.115354898410423	-1.2293 - -0.91119
RHSLPYRMLRKRPMKLSTTVILMVSAVLFSVLLVVHLIYFSQICDMTRDGLANKALAVARTLADSPEIRQGLQKKPQESGIQAIAEAVRKRNDLLFIVVTDMQSLRYSHPEAQRIGQPFKGDDILKALNGEENVAINRGFLAQALRVFTPIYDENHKQIGVVAIGLELSRVTQQINDSRWSLQMAAGVKQLA	S45C	7	18938.7044931723	13512.1297652246	8979.84973 - 28897.55925	24461.3890888641	11160.6222284111	16235.66763 - 32687.11055	42482.2400306322	41221.610606313	12100.64659 - 72863.83347	0.109708403974199	1.10530292951783	-0.70493 - 0.92435	-0.50357634477787	1.80219477345046	-1.83185 - 0.8247	0.225542261342803	2.48494096697555	-1.60594 - 2.05702	0.225587333384919	2.04562062894092	-1.2821 - 1.73327	0.314634281737316	2.3464963908643	-1.41481 - 2.04407	0.0890469483523969	1.79360228097513	-1.23289 - 1.41099
RHSLPYRMLRKRPMKLSTTVILMVSAVLFSVLLVVHLIYFSQIGDMTRDGLANKALAVARTLADSPEIRQGLQKKPQESGIQAIAEAVRKRNDLLFIVVTDMQSLRYSHPEAQRIGQPFKGDDILKALNGEENVAINRGFLAQALRVFTPIYDENHKQIGVVAIGLELSRVTQQINDSRWSLQMAAGVKQLA	S45G	2	38789.9423383888	22374.8649932027	7938.17575 - 69641.70893	34504.4067027961	8316.92419140946	23036.54739 - 45972.26602	23229.6465578838	27250.7256299547	-14345.24057 - 60804.53368	1.34784283785249	0.883560322703935	0.12954 - 2.56615	0.450056207270971	0.351173745612848	-0.03416 - 0.93428	-0.299803376003485	2.42090584109722	-3.63789 - 3.03828	-0.0589145484445249	1.23473406831678	-1.76144 - 1.64361	-1.44884578948726	3.30446616380116	-6.00524 - 3.10754	-1.38993124104273	2.06973209548437	-4.2438 - 1.46394
RHSLPYRMLRKRPMKLSTTVILMVSAVLFSVLLVVHLIYFSQINDMTRDGLANKALAVARTLADSPEIRQGLQKKPQESGIQAIAEAVRKRNDLLFIVVTDMQSLRYSHPEAQRIGQPFKGDDILKALNGEENVAINRGFLAQALRVFTPIYDENHKQIGVVAIGLELSRVTQQINDSRWSLQMAAGVKQLA	S45N	4	14088.5266354561	15376.309418793	-903.37505 - 29080.42832	34236.8310880147	13746.3923206438	20834.09858 - 47639.5636	32794.1436604285	33466.2726678847	164.52781 - 65423.75951	-1.33102772482828	2.64804972434786	-3.91288 - 1.25082	0.369440072825715	0.598538473451625	-0.21413 - 0.95302	0.131028869571995	2.13015226247322	-1.94587 - 2.20793	2.53933987979098	2.28506955829903	0.3114 - 4.76728	1.66085701876898	0.794880495957116	0.88585 - 2.43587	-0.878482861021998	1.66889623714392	-2.50566 - 0.74869
RHSLPYRMLRKRPMKLSTTVILMVSAVLFSVLLVVHLIYFSQIRDMTRDGLANKALAVARTLADSPEIRQGLQKKPQESGIQAIAEAVRKRNDLLFIVVTDMQSLRYSHPEAQRIGQPFKGDDILKALNGEENVAINRGFLAQALRVFTPIYDENHKQIGVVAIGLELSRVTQQINDSRWSLQMAAGVKQLA	S45R	4	26043.4968957633	24354.8448779981	2297.52314 - 49789.47065	57405.9468603339	51000.6476360999	7680.31542 - 107131.57831	27184.300821856	14524.9452184575	13022.47923 - 41346.12241	0.0787468758133873	2.01703065106705	-1.88786 - 2.04535	0.325537232855476	2.2699318279448	-1.88765 - 2.53872	0.598698449848593	0.830539162026498	-0.21108 - 1.40847	1.08566243917908	2.95989106889484	-1.80023 - 3.97156	0.718751998403917	2.339642111339	-1.5624 - 2.9999	-0.366910440775161	1.59000421632452	-1.91716 - 1.18334
RHSLPYRMLRKRPMKLSTTVILMVSAVLFSVLLVVHLIYFSQISDITRDGLANKALAVARTLADSPEIRQGLQKKPQESGIQAIAEAVRKRNDLLFIVVTDMQSLRYSHPEAQRIGQPFKGDDILKALNGEENVAINRGFLAQALRVFTPIYDENHKQIGVVAIGLELSRVTQQINDSRWSLQMAAGVKQLA	M47I	6	29690.8335102537	22585.0247904983	11711.25288 - 47670.41414	40144.2789195179	30283.7296731456	16035.88123 - 64252.67661	22390.7584269415	27081.2904125254	831.77192 - 43949.74493	0.261993479428437	2.27926061317693	-1.55249 - 2.07648	-0.226903814344269	2.45447902453884	-2.18088 - 1.72707	-0.511083777748811	2.11659780312933	-2.19607 - 1.17391	0.349974788364283	1.14077938075204	-0.55818 - 1.25813	-0.574276832808536	1.35600609771046	-1.65377 - 0.50522	-0.924251621172819	0.827135317460051	-1.58272 - -0.26578
RHSLPYRMLRKRPMKLSTTVILMVSAVLFSVLLVVHLIYFSQISDLTRDGLANKALAVARTLADSPEIRQGLQKKPQESGIQAIAEAVRKRNDLLFIVVTDMQSLRYSHPEAQRIGQPFKGDDILKALNGEENVAINRGFLAQALRVFTPIYDENHKQIGVVAIGLELSRVTQQINDSRWSLQMAAGVKQLA	M47L	2	25888.6662469523	969.212172627468	24552.26007 - 27225.07242	26456.6442736991	5931.00317003992	18278.63178 - 34634.65677	39209.3576501181	17746.7150362034	14739.15369 - 63679.56161	0.89522816977369	0.0540238092001239	0.82074 - 0.96972	0.0698136248133938	0.32617134828547	-0.37993 - 0.51956	1.21785911032936	0.676758575808142	0.2847 - 2.15101	0.013457537176693	0.380195157485594	-0.51078 - 0.53769	0.521431364924384	0.730782385008266	-0.48621 - 1.52908	0.507973827747691	0.350587227522672	0.02456 - 0.99138
RHSLPYRMLRKRPMKLSTTVILMVSAVLFSVLLVVHLIYFSQISDMARDGLANKALAVARTLADSPEIRQGLQKKPQESGIQAIAEAVRKRNDLLFIVVTDMQSLRYSHPEAQRIGQPFKGDDILKALNGEENVAINRGFLAQALRVFTPIYDENHKQIGVVAIGLELSRVTQQINDSRWSLQMAAGVKQLA	T48A	4	12110.8420644926	10522.4130620386	1851.48933 - 22370.1948	17877.7369920276	19846.437209021	-1472.53929 - 37228.01327	18160.4580554451	22068.0629282658	-3355.9033 - 39676.81941	-1.04676892270926	2.19895349803775	-3.19075 - 1.09721	-2.2013850829424	3.10150745078564	-5.22535 - 0.82258	-0.979351974712982	2.32575824585892	-3.24697 - 1.28826	-0.315744078096155	3.10553420107105	-3.34364 - 2.71215	0.266217372364988	2.08230895470361	-1.76403 - 2.29647	0.581961450461143	3.93912830422979	-3.25869 - 4.42261
RHSLPYRMLRKRPMKLSTTVILMVSAVLFSVLLVVHLIYFSQISDMKRDGLANKALAVARTLADSPEIRQGLQKKPQESGIQAIAEAVRKRNDLLFIVVTDMQSLRYSHPEAQRIGQPFKGDDILKALNGEENVAINRGFLAQALRVFTPIYDENHKQIGVVAIGLELSRVTQQINDSRWSLQMAAGVKQLA	T48K	2	61416.2552503551	20239.4430172845	33508.93281 - 89323.57769	43433.9443593876	11587.5478830139	27456.35867 - 59411.53005	40386.0346325253	14096.5445574447	20948.89825 - 59823.17102	2.10176096010267	0.484330557850596	1.43394 - 2.76958	0.77722541871676	0.389555928217333	0.24008 - 1.31437	1.29313218729461	0.514181428932615	0.58415 - 2.00212	-0.485663459248925	0.873886486067929	-1.69063 - 0.7193	-0.609828348439349	0.0298508710820185	-0.65099 - -0.56867	-0.124164889190425	0.903737357149948	-1.37029 - 1.12196
RHSLPYRMLRKRPMKLSTTVILMVSAVLFSVLLVVHLIYFSQISDMMRDGLANKALAVARTLADSPEIRQGLQKKPQESGIQAIAEAVRKRNDLLFIVVTDMQSLRYSHPEAQRIGQPFKGDDILKALNGEENVAINRGFLAQALRVFTPIYDENHKQIGVVAIGLELSRVTQQINDSRWSLQMAAGVKQLA	T48M	10	23072.1609763117	17667.5036749423	12177.5983 - 33966.72365	49159.9826527996	40008.754189385	24488.81868 - 73831.14662	24086.3297975851	22993.5431504531	9907.49607 - 38265.16352	0.132482733399934	1.66748144875835	-0.89576 - 1.16073	0.26198284642449	2.06295929607847	-1.01013 - 1.53409	-0.26827774467412	2.00392056039532	-1.50398 - 0.96743	0.968372195161545	2.0340371942411	-0.2859 - 2.22265	-0.201960053705342	2.3799932694816	-1.66957 - 1.26565	-1.17033224886689	1.83120402512288	-2.29953 - -0.04113
RHSLPYRMLRKRPMKLSTTVILMVSAVLFSVLLVVHLIYFSQISDMSRDGLANKALAVARTLADSPEIRQGLQKKPQESGIQAIAEAVRKRNDLLFIVVTDMQSLRYSHPEAQRIGQPFKGDDILKALNGEENVAINRGFLAQALRVFTPIYDENHKQIGVVAIGLELSRVTQQINDSRWSLQMAAGVKQLA	T48S	4	22389.6480482033	23005.6724002876	-40.88254 - 44820.17864	27146.4378855653	17642.5172803369	9944.98354 - 44347.89223	38348.4177183043	28352.8549310445	10704.38416 - 65992.45128	-0.0561298213642809	1.83166455929923	-1.842 - 1.72974	-0.784607987036647	2.6194406495234	-3.33856 - 1.76935	0.257847674006916	2.7455245288619	-2.41904 - 2.93473	0.110393916464623	1.5132918545528	-1.36507 - 1.58585	0.512777919739909	1.76394026870331	-1.20706 - 2.23262	0.402384003275286	0.434120720358487	-0.02088 - 0.82565
RHSLPYRMLRKRPMKLSTTVILMVSAVLFSVLLVVHLIYFSQISDMTLDGLANKALAVARTLADSPEIRQGLQKKPQESGIQAIAEAVRKRNDLLFIVVTDMQSLRYSHPEAQRIGQPFKGDDILKALNGEENVAINRGFLAQALRVFTPIYDENHKQIGVVAIGLELSRVTQQINDSRWSLQMAAGVKQLA	R49L	60	25509.9475347063	15622.2571775323	21577.13931 - 29442.75576	25352.8700208857	11311.0454776742	22505.38312 - 28200.35692	39929.0208219638	24295.1923702318	33812.85392 - 46045.18773	0.281553301312382	1.71771141983353	-0.15087 - 0.71398	-0.0802132568531618	0.531786875616088	-0.21409 - 0.05366	1.15392144527212	0.645797253768416	0.99135 - 1.3165	0.477105523971445	1.79055572749836	0.02634 - 0.92787	1.07116856832845	1.81354695635265	0.61462 - 1.52772	0.594063044357005	0.778994617006616	0.39796 - 0.79017
RHSLPYRMLRKRPMKLSTTVILMVSAVLFSVLLVVHLIYFSQISDMTLDGLANKALAVARTLADSPEIRQGLQKKPQESGIQAIAEAVRKRNDLLFIVVTDMQSLRYSHPEAQRIGQPFKGDDILKALNGEENVAINRGFLAQALRVFTPIYDENHKQIGVVAIGLELSRVTQQINDSRWSLQMAAGVKQQA	R49L_L192Q	2	68394.5705952509	28176.7125751215	29542.87876 - 107246.26244	69111.9345731508	30730.5550671865	26738.85601 - 111485.01313	83605.573423511	37294.6906483712	32181.48254 - 135029.66431	2.23332653626932	0.612075306620339	1.38936 - 3.07729	1.39839047845969	0.663981267133039	0.48285 - 2.31393	2.31261642315102	0.666271393006216	1.39392 - 3.23131	0.0039360243273591	0.0519059605126995	-0.06763 - 0.07551	0.278090311250413	0.0541960863858773	0.20336 - 0.35282	0.274154286923054	0.00229012587317778	0.271 - 0.27731
RHSLPYRMLRKRPMKLSTTVILMVSAVLFSVLLVVHLIYFSQISDMTPDGLANKALAVARTLADSPEIRQGLQKKPQESGIQAIAEAVRKRNDLLFIVVTDMQSLRYSHPEAQRIGQPFKGDDILKALNGEENVAINRGFLAQALRVFTPIYDENHKQIGVVAIGLELSRVTQQINDSRWSLQMAAGVKQLA	R49P	2	12731.5018575814	16822.4305694643	-10464.24487 - 35927.24858	21544.1779150904	2628.20927538583	17920.24994 - 25168.10589	27527.3212253295	2941.08875137647	23471.97681 - 31582.66564	-1.61643688504936	3.45078961607852	-6.37459 - 3.14171	-0.213548414413036	0.176435201148271	-0.45683 - 0.02973	0.781348014748448	0.154435464263687	0.5684 - 0.99429	2.24176055277331	3.27435441493025	-2.27311 - 6.75663	2.59658532416652	3.29635415181484	-1.94862 - 7.14179	0.354824771393207	0.021999736884584	0.32449 - 0.38516
RHSLPYRMLRKRPMKLSTTVILMVSAVLFSVLLVVHLIYFSQISDMTQDGLANKALAVARTLADSPEIRQGLQKKPQESGIQAIAEAVRKRNDLLFIVVTDMQSLRYSHPEAQRIGQPFKGDDILKALNGEENVAINRGFLAQALRVFTPIYDENHKQIGVVAIGLELSRVTQQINDSRWSLQMAAGVKQLA	R49Q	2	47505.1627652998	42949.2748110012	-11715.79799 - 106726.12352	64227.2610938849	19816.2421907943	36903.47259 - 91551.04959	44747.9697076562	11133.4735018515	29396.48822 - 60099.4512	1.39248388394746	1.54444493395122	-0.73709 - 3.52205	1.33254942744676	0.452390130249191	0.70877 - 1.95633	1.46375525170632	0.362721973531017	0.96361 - 1.9639	0.778937625636291	1.99683506420041	-1.97441 - 3.53229	0.270071792127567	1.18172296042021	-1.35936 - 1.8995	-0.508865833508723	0.815112103780208	-1.63279 - 0.61506
RHSLPYRMLRKRPMKLSTTVILMVSAVLFSVLLVVHLIYFSQISDMTRDALANKALAVARTLADSPEIRQGLQKKPQESGIQAIAEAVRKRNDLLFIVVTDMQSLRYSHPEAQRIGQPFKGDDILKALNGEENVAINRGFLAQALRVFTPIYDENHKQIGVVAIGLELSRVTQQINDSRWSLQMAAGVKQLA	G51A	2	17708.4456644599	11868.5861010366	1343.34812 - 34073.54321	35889.0892877667	27012.8419686042	-1357.79 - 73135.96857	20992.3348379778	13396.7893350843	2520.0617 - 39464.60798	0.164358408469025	1.05097142920481	-1.28478 - 1.6135	0.287847055039223	1.21037555106833	-1.38109 - 1.95678	0.230227335150974	0.992144622089655	-1.1378 - 1.59825	0.962360728707187	0.159404121863518	0.74257 - 1.18216	0.26466935105066	0.0588268071151539	0.18356 - 0.34578	-0.697691377656527	0.218230928978672	-0.9986 - -0.39678
RHSLPYRMLRKRPMKLSTTVILMVSAVLFSVLLVVHLIYFSQISDMTRDELANKALAVARTLADSPEIRQGLQKKPQESGIQAIAEAVRKRNDLLFIVVTDMQSLRYSHPEAQRIGQPFKGDDILKALNGEENVAINRGFLAQALRVFTPIYDENHKQIGVVAIGLELSRVTQQINDSRWSLQMAAGVKQLA	G51E	2	16523.5224579423	9115.53753086655	3954.48857 - 29092.55634	55938.8390468117	23843.2040755683	23062.44104 - 88815.23706	26699.3686435075	556.657064925084	25931.81747 - 27466.91982	0.128857873384275	0.840403131879812	-1.02994 - 1.28765	1.09969530263674	0.634635633547912	0.22462 - 1.97477	0.741261626074977	0.0300810325066957	0.69978 - 0.78274	1.80970951138946	1.47503876542772	-0.22416 - 3.84358	0.811204177059414	0.810322099373117	-0.30612 - 1.92852	-0.998505334330043	0.664716666054607	-1.91506 - -0.08196
RHSLPYRMLRKRPMKLSTTVILMVSAVLFSVLLVVHLIYFSQISDMTRDGLADKALAVARTLADSPEIRQGLQKKPQESGIQAIAEAVRKRNDLLFIVVTDMQSLRYSHPEAQRIGQPFKGDDILKALNGEENVAINRGFLAQALRVFTPIYDENHKQIGVVAIGLELSRVTQQINDSRWSLQMAAGVKQLA	N54D	8	50279.703373842	33328.3318946876	27302.18112 - 73257.22563	43231.5247431938	17938.4183030727	30864.25695 - 55598.79254	64352.1742032079	36712.4390312685	39041.54998 - 89662.79843	1.56666852306044	1.02306046623276	0.86134 - 2.272	0.678730434766079	0.635346919986575	0.2407 - 1.11676	1.82844160079905	0.757817748431294	1.30598 - 2.3509	-0.049066006157369	1.10318937613028	-0.80964 - 0.7115	0.460573502107326	1.32841526429027	-0.45527 - 1.37642	0.509639508264695	0.893875465374522	-0.10662 - 1.1259
RHSLPYRMLRKRPMKLSTTVILMVSAVLFSVLLVVHLIYFSQISDMTRDGLAHKALAVARTLADSPEIRQGLQKKPQESGIQAIAEAVRKRNDLLFIVVTDMQSLRYSHPEAQRIGQPFKGDDILKALNGEENVAINRGFLAQALRVFTPIYDENHKQIGVVAIGLELSRVTQQINDSRWSLQMAAGVKQLA	N54H	3	48111.4319980107	27141.1149122672	17555.0685 - 78667.7955	25592.1302544244	7554.27427805575	17087.27879 - 34096.98172	17019.4860843029	12786.6219590259	2623.88481 - 31415.08736	1.60329983147483	0.943806402738053	0.54073 - 2.66587	-0.000595417047070284	0.417494689619006	-0.47062 - 0.46943	-0.181738439093715	1.08473175462059	-1.40297 - 1.03949	-0.76502316638491	1.36087461275033	-2.29714 - 0.76709	-1.58623784619983	1.06490545252744	-2.78514 - -0.38733	-0.821214679814922	1.34423419483001	-2.3346 - 0.69217
RHSLPYRMLRKRPMKLSTTVILMVSAVLFSVLLVVHLIYFSQISDMTRDGLAIKALAVARTLADSPEIRQGLQKKPQESGIQAIAEAVRKRNDLLFIVVTDMQSLRYSHPEAQRIGQPFKGDDILKALNGEENVAINRGFLAQALRVFTPIYDENHKQIGVVAIGLELSRVTQQINDSRWSLQMAAGVKELA	N54I_Q191E	2	24905.3584384682	28916.806552041	-14966.81807 - 64777.53494	27301.0106937358	37499.3431518895	-24405.26698 - 79007.28837	23715.0393662491	31758.3750375055	-20075.25721 - 67505.33595	0.0312548725904339	2.36646650391463	-3.23177 - 3.29428	-1.93703574460879	4.31284254158282	-7.88383 - 4.00976	-1.06700892670161	3.67501425801085	-6.13433 - 4.00031	-1.12941853506223	1.9463760376682	-3.8132 - 1.55436	-0.899463374923331	1.30854775409623	-2.70377 - 0.90484	0.229955160138901	0.637828283571969	-0.64952 - 1.10943
RHSLPYRMLRKRPMKLSTTVILMVSAVLFSVLLVVHLIYFSQISDMTRDGLAIKALAVARTLADSPEIRQGLQKKPQESGIQAIAEAVRKRNDLLFIVVTDMQSLRYSHPEAQRIGQPFKGDDILKALNGEENVAINRGFLAQALRVFTPIYDENHKQIGVVAIGLELSRVTQQINDSRWSLQMAAGVKQLA	N54I	27	30378.7075084003	14263.2445510571	25026.03026 - 35731.38476	25477.2904598063	7538.12208276656	22648.40153 - 28306.17939	46957.9174439503	47403.6838719699	29168.37318 - 64747.46171	0.872372855316304	1.14718269261455	0.44186 - 1.30288	-0.019478511553308	0.393219769873426	-0.16705 - 0.12809	1.13229293235214	1.02629504350018	0.74715 - 1.51744	-0.0529792847326233	1.20040451410973	-0.50346 - 0.39751	0.458720501404547	1.48777990447587	-0.09961 - 1.01705	0.51169978613717	0.965515768143265	0.14936 - 0.87404
RHSLPYRMLRKRPMKLSTTVILMVSAVLFSVLLVVHLIYFSQISDMTRDGLAIKALAVARTLAESPEIRQGLQKKPQESGIQAIAEAVRKRNDLLFIVVTDMQSLRYSHPEAQRIGQPFKGDDILKALNGEENVAINRGFLAQALRVFTPIYDENHKQIGVVAIGLELSRVTQQINDSRWSLQMAAGVKQLA	N54I_D65E	2	5914.44481477225	683.422201788141	4972.10249 - 6856.78714	15124.0486195514	2278.62350396198	11982.14986 - 18265.94738	28599.7146662295	660.132963985417	27689.4849 - 29509.94443	-1.23910403147981	0.16707786012152	-1.46948 - -1.00873	-0.726848261113346	0.218187668359107	-1.0277 - -0.426	0.840421367039256	0.0333029592701848	0.7945 - 0.88634	1.35112785250345	0.0511098082375867	1.28065 - 1.4216	2.27832582288778	0.200380819391705	2.00203 - 2.55462	0.927197970384325	0.251490627629292	0.58043 - 1.27397
RHSLPYRMLRKRPMKLSTTVILMVSAVLFSVLLVVHLIYFSQISDMTRDGLAKKALAVARTLADSPEIRQGLQKKPQESGIQAIAEAVRKRNDLLFIVVTDMQSLRYSHPEAQRIGQPFKGDDILKALNGEENVAINRGFLAQALRVFTPIYDENHKQIGVVAIGLELSRVTQQINDSRWSLQMAAGVKQLA	N54K	2	13975.71839123	9184.05235730823	1312.21228 - 26639.22451	114018.88544467	91438.1611640338	-12061.375 - 240099.14589	28228.2247314906	38380.4366461065	-24692.95595 - 81149.40542	-0.169126834657196	1.02677385929965	-1.5849 - 1.24665	1.91588122888011	1.31229014104679	0.10642 - 3.72534	-1.04022783635373	4.00770387447057	-6.56628 - 4.48583	2.92388014567429	0.285516281747143	2.53019 - 3.31757	-0.672300577327826	5.03447773377022	-7.61413 - 6.26953	-3.59618072300212	5.31999401551737	-10.9317 - 3.73934
RHSLPYRMLRKRPMKLSTTVILMVSAVLFSVLLVVHLIYFSQISDMTRDGLANEALAVARTLADSPEIRQGLQKKPQESGIQAIAEAVRKRNDLLFIVVTDMQSLRYSHPEAQRIGQPFKGDDILKALNGEENVAINRGFLAQALRVFTPIYDENHKQIGVVAIGLELSRVTQQINDSRWSLQMAAGVKQLA	K55E	2	23979.9772972636	9988.69476763464	10206.98338 - 37752.97122	20084.3159822257	184.446117481687	19829.99094 - 20338.64103	22590.8656395058	6461.34887879401	13681.5816 - 31500.14967	0.719781159403573	0.619287543477487	-0.13413 - 1.57369	-0.309419954055364	0.0132493055640846	-0.32769 - -0.29115	0.470226987071476	0.418402019940855	-0.10669 - 1.04714	-0.190329031321948	0.606038237913402	-1.02597 - 0.64531	-0.0507537479633854	1.03768956341834	-1.48158 - 1.38007	0.139575283358562	0.43165132550494	-0.45561 - 0.73476
RHSLPYRMLRKRPMKLSTTVILMVSAVLFSVLLVVHLIYFSQISDMTRDGLANKALAEARTLADSPEIRQGLQKKPQESGIQAIAEAVRKRNDLLFIVVTDMQSLRYSHPEAQRIGQPFKGDDILKALNGEENVAINRGFLAQALRVFTPIYDENHKQIGVVAIGLELSRVTQQINDSRWSLQMAAGVKQLA	V59E	2	33323.4916566348	23113.3107600322	1453.51305 - 65193.47027	1058.98860115813	60.662405787819	975.34374 - 1142.63346	4581.74830057395	3021.45440483985	415.59105 - 8747.90555	1.06147257451163	1.09492698795277	-0.44828 - 2.57122	-4.55588437724763	0.0826876342587087	-4.6699 - -4.44187	-1.97828054861256	1.03103015139049	-3.39992 - -0.55664	-4.77848486962227	1.01223935369406	-6.17422 - -3.38275	-2.84095269875548	0.0638968365622757	-2.92906 - -2.75285	1.9375321708668	0.948342517131781	0.6299 - 3.24516
RHSLPYRMLRKRPMKLSTTVILMVSAVLFSVLLVVHLIYFSQISDMTRDGLANKALALARTLADSPEIRQGLQKKPQESGIQAIAEAVRKRNDLLFIVVTDMQSLRYSHPEAQRIGQPFKGDDILKALNGEENVAINRGFLAQALRVFTPIYDENHKQIGVVAIGLELSRVTQQINDSRWSLQMAAGVKQLA	V59L	5	24497.5368196987	14129.5904424883	12175.59418 - 36819.47946	33627.8358377171	18245.415909841	17716.61964 - 49539.05204	32410.0164520336	17388.3439459651	17246.22401 - 47573.80889	0.50760419383991	1.19394021715069	-0.53359 - 1.5488	0.270446812928309	0.763138925840516	-0.39506 - 0.93595	0.834276810053163	0.861321060660872	0.08315 - 1.58541	0.601714701225389	1.30307700331802	-0.53466 - 1.73808	0.525473040581965	1.67819209887796	-0.93802 - 1.98897	-0.0762416606434232	0.99768383241557	-0.94629 - 0.7938
RHSLPYRMLRKRPMKLSTTVILMVSAVLFSVLLVVHLIYFSQISDMTRDGLANKALAMARTLADSPEIRQGLQKKPQESGIQAIAEAVRKRNDLLFIVVTDMQSLRYSHPEAQRIGQPFKGDDILKALNGEENVAINRGFLAQALRVFTPIYDENHKQIGVVAIGLELSRVTQQINDSRWSLQMAAGVKQLA	V59M	3	35641.9003230397	36887.8003569495	-5887.60354 - 77171.40418	25029.0575940631	10075.6918198462	13685.51099 - 36372.60419	43479.586588717	30980.0277257169	8601.24826 - 78357.92492	0.846505751278339	1.4471348780851	-0.78273 - 2.47574	-0.0721446015411806	0.593919833397891	-0.7408 - 0.59651	1.17117876966182	1.1210626142385	-0.09095 - 2.43331	-0.0797782706825304	1.07052600893743	-1.28501 - 1.12546	0.523473442752192	0.972254503472159	-0.57112 - 1.61807	0.603251713434723	0.527482556955392	0.00939 - 1.19711
RHSLPYRMLRKRPMKLSTTVILMVSAVLFSVLLVVHLIYFSQISDMTRDGLANKALAVACTLADSPEIRQGLQKKPQESGIQAIAEAVRKRNDLLFIVVTDMQSLRYSHPEAQRIGQPFKGDDILKALNGEENVAINRGFLAQALRVFTPIYDENHKQIGVVAIGLELSRVTQQINDSRWSLQMAAGVKQLA	R61C	2	110656.70540175	131830.525956059	-71118.8994 - 292432.3102	36867.8907359438	393.468003871939	36325.35414 - 37410.42733	88384.999148818	95238.6150635276	-42935.54841 - 219705.54671	2.09935534205325	2.50834901259073	-1.3593 - 5.55801	0.566864935697928	0.0153972766791488	0.54563 - 0.5881	1.84170109871378	2.04194932350967	-0.97386 - 4.65726	-0.693618324218328	2.52374628926988	-4.17351 - 2.78627	-0.0588538189707569	0.466399689081063	-0.70195 - 0.58425	0.634764505247572	2.05734660018882	-2.20202 - 3.47155
RHSLPYRMLRKRPMKLSTTVILMVSAVLFSVLLVVHLIYFSQISDMTRDGLANKALAVAHTLADSPEIRQGLQKKPQESGIQAIAEAVRKRNDLLFIVVTDMQSLRYSHPEAQRIGQPFKGDDILKALNGEENVAINRGFLAQALRVFTPIYDENHKQIGVVAIGLELSRVTQQINDSRWSLQMAAGVKQLA	R61H	4	22485.8359611631	14929.6817714321	7929.39623 - 37042.27569	27996.5507242395	14927.0701511193	13442.65733 - 42550.44412	22775.179320509	20235.7480474378	3045.32497 - 42505.03367	-0.0182384745657047	2.17418877904775	-2.13807 - 2.1016	0.0278896892181413	0.72365149473278	-0.67767 - 0.73345	-0.0423436940129621	1.61870352991447	-1.62058 - 1.53589	0.885000245920835	1.76055039993202	-0.83154 - 2.60154	0.174695204921455	2.85050765782927	-2.60455 - 2.95394	-0.710305040999381	1.27630406844645	-1.9547 - 0.53409
RHSLPYRMLRKRPMKLSTTVILMVSAVLFSVLLVVHLIYFSQISDMTRDGLANKALAVARALADSPEIRQGLQKKPQESGIQAIAEAVRKRNDLLFIVVTDMQSLRYSHPEAQRIGQPFKGDDILKALNGEENVAINRGFLAQALRVFTPIYDENHKQIGVVAIGLELSRVTQQINDSRWSLQMAAGVKQLA	T62A	2	14450.8966232181	9164.79999863007	1813.93678 - 27087.85647	18338.8838585531	21831.9621236222	-11764.29665 - 48442.06436	7202.84290900192	5050.4791163924	238.94825 - 14166.73757	-0.107390345209852	0.984959590829046	-1.46551 - 1.25073	-1.33005134954824	2.50401867078744	-4.78274 - 2.12264	-1.3522639090855	1.10936593252577	-2.88192 - 0.17739	-0.383788922201398	1.51905907995839	-2.47836 - 1.71078	-1.04607313950693	2.09432552335482	-3.93385 - 1.8417	-0.662284217305536	3.61338460331321	-5.64463 - 4.32006
RHSLPYRMLRKRPMKLSTTVILMVSAVLFSVLLVVHLIYFSQISDMTRDGLANKALAVARILADSPEIRQGLQKKPQESGIQAIAEAVRKRNDLLFIVVTDMQSLRYSHPEAQRIGQPFKGDDILKALNGEENVAINRGFLAQALRVFTPIYDENHKQIGVVAIGLELSRVTQQINDSRWSLQMAAGVKQLA	T62I	3	59268.883978954	63578.7761872469	-12310.20194 - 130847.96989	6363.39807635607	7148.89131399131	-1685.05986 - 14411.85601	6868.53064416161	10274.7268493556	-4699.09616 - 18436.15745	0.925387063694614	2.77637091770824	-2.20034 - 4.05112	-2.81800767902972	2.10313959243825	-5.18579 - -0.45022	-2.66354343683564	2.51706006157178	-5.49733 - 0.17025	-2.90452266058734	0.827544361651511	-3.8362 - -1.97285	-3.39013007616154	1.79661293594246	-5.41282 - -1.36744	-0.485607415574201	1.18287692808082	-1.81733 - 0.84611
RHSLPYRMLRKRPMKLSTTVILMVSAVLFSVLLVVHLIYFSQISDMTRDGLANKALAVARTLADLPEIRQGLQKKPQESGIQAIAEAVRKRNDLLFIVVTDMQSLRYSHPEAQRIGQPFKGDDILKALNGEENVAINRGFLAQALRVFTPIYDENHKQIGVVAIGLELSRVTQQINDSRWSLQMAAGVKQLA	S66L	7	37319.6390399456	30868.3350261886	14568.72778 - 60070.5503	25051.4863192528	17297.7831140561	12302.48874 - 37800.4839	56817.1667835903	55529.0598698414	15890.54368 - 97743.78989	0.840833936441737	1.61249082312547	-0.34762 - 2.02929	-0.845868601782795	2.24875908940586	-2.50327 - 0.81154	0.591628894215513	2.66225888622045	-1.37054 - 2.5538	-0.847830456087544	1.39444142175678	-1.87558 - 0.17992	-0.0504046178575124	1.62461910631688	-1.2478 - 1.14699	0.797425838230031	0.940737907281431	0.10407 - 1.49078
RHSLPYRMLRKRPMKLSTTVILMVSAVLFSVLLVVHLIYFSQISDMTRDGLANKALAVARTLADSPEICQGLQKKPQESGIQAIAEAVRKRNDLLFIVVTDMQSLRYSHPEAQRIGQPFKGDDILKALNGEENVAINRGFLAQALRVFTPIYDENHKQIGVVAIGLELSRVTQQINDSRWSLQMAAGVKQLA	R70C	3	22427.8056170283	1778.87748931476	20425.08659 - 24430.52464	19846.2288407075	1957.3006419738	17642.63514 - 22049.82254	41075.1637940522	30668.7475494503	6547.27497 - 75603.05262	0.6855743052125	0.117290901804477	0.55352 - 0.81762	-0.331424433599683	0.145737148478055	-0.4955 - -0.16735	1.1188687504578	0.989543337324056	0.00481 - 2.23293	-0.178126656675194	0.213914820410433	-0.41896 - 0.06271	0.632094869614016	0.933440740451057	-0.4188 - 1.68299	0.810221526289211	0.902694550087584	-0.20606 - 1.8265
RHSLPYRMLRKRPMKLSTTVILMVSAVLFSVLLVVHLIYFSQISDMTRDGLANKALAVARTLADSPEILQGLQKKPQESGIQAIAEAVRKRNDLLFIVVTDMQSLRYSHPEAQRIGQPFKGDDILKALNGEENVAINRGFLAQALRVFTPIYDENHKQIGVVAIGLELSRVTQQINDSRWSLQMAAGVKQLA	R70L	2	50160.9290457979	7689.28280383224	39558.49822 - 60763.35987	24034.3967258495	4028.31576269662	18479.92041 - 29588.87304	32461.952318866	7598.44360752114	21984.77587 - 42939.12877	1.84145180584253	0.222026290878289	1.53531 - 2.14759	-0.0605620994437762	0.242946507272011	-0.39555 - 0.27443	1.00332558043974	0.340830344709085	0.53337 - 1.47328	-1.06314182314932	0.4649727981503	-1.70427 - -0.42201	-0.639325801034076	0.562856635587374	-1.41543 - 0.13677	0.423816022115239	0.0978838374370736	0.28885 - 0.55878
RHSLPYRMLRKRPMKLSTTVILMVSAVLFSVLLVVHLIYFSQISDMTRDGLANKALAVARTLADSPEIRHGLQKKPQESGIQAIAEAVRKRNDLLFIVVTDMQSLRYSHPEAQRIGQPFKGDDILKALNGEENVAINRGFLAQALRVFTPIYDENHKQIGVVAIGLELSRVTQQINDSRWSLQMAAGVKQLA	Q71H	2	19027.5529985188	20315.9644948922	-8985.28171 - 47040.38771	35694.987378188	48716.6651864279	-31478.38703 - 102868.36178	13416.0911098896	16970.1433032215	-9983.33053 - 36815.51275	-0.157301615454371	2.00855839998237	-2.92682 - 2.61222	-1.4119843103478	4.11086701686971	-7.08029 - 4.25632	-1.41238047527308	2.94540889297175	-5.47368 - 2.64892	-0.415810612756439	6.11942541685208	-8.85363 - 8.02201	-1.05627843545	4.95396729295412	-7.8871 - 5.77454	-0.640467822693562	1.16545812389796	-2.24747 - 0.96653
RHSLPYRMLRKRPMKLSTTVILMVSAVLFSVLLVVHLIYFSQISDMTRDGLANKALAVARTLADSPEIRKGLQKKPQESGIQAIAEAVRKRNDLLFIVVTDMQSLRYSHPEAQRIGQPFKGDDILKALNGEENVAINRGFLAQALRVFTPIYDENHKQIGVVAIGLELSRVTQQINDSRWSLQMAAGVKQLA	Q71K	3	20619.9105517362	23176.8152555853	-5473.31348 - 46713.13458	18539.3142893621	7180.3322366131	10455.45913 - 26623.16945	26630.6572762731	20928.1008631392	3069.11018 - 50192.20438	-0.232999924252062	1.99858861413835	-2.48308 - 2.01708	-0.495878609193214	0.551801262968293	-1.11711 - 0.12536	0.460135007442285	1.06343682701743	-0.73712 - 1.65739	0.575993397195837	1.74056945809832	-1.3836 - 2.53558	0.891935356063059	1.39392082385877	-0.67739 - 2.46126	0.315941958867222	0.541699195132391	-0.29392 - 0.9258
RHSLPYRMLRKRPMKLSTTVILMVSAVLFSVLLVVHLIYFSQISDMTRDGLANKALAVARTLADSPEIRLGLQKKPQESGIQAIAEAVRKRNDLLFIVVTDMQSLRYSHPEAQRIGQPFKGDDILKALNGEENVAINRGFLAQALRVFTPIYDENHKQIGVVAIGLELSRVTQQINDSRWSLQMAAGVKQLA	Q71L	4	51802.9368558172	31284.0353789562	21301.00236 - 82304.87135	40590.1031073954	12451.6450965546	28449.74914 - 52730.45708	27896.2231757631	20054.6962471304	8342.89433 - 47449.55202	1.66643627517417	0.967307274500015	0.72331 - 2.60956	0.651496913027857	0.462923655799083	0.20015 - 1.10285	0.579527269411979	0.872389945196721	-0.27105 - 1.43011	-0.176067280009324	1.17207691470186	-1.31884 - 0.96671	-0.888108581393478	0.987797124710911	-1.85121 - 0.07499	-0.712041301384154	1.30293974280965	-1.98241 - 0.55832
RHSLPYRMLRKRPMKLSTTVILMVSAVLFSVLLVVHLIYFSQISDMTRDGLANKALAVARTLADSPEIRQGFQKKPQESGIQAIAEAVRKRNDLLFIVVTDMQSLRYSHPEAQRIGQPFKGDDILKALNGEENVAINRGFLAQALRVFTPIYDENHKQIGVVAIGLELSRVTQQINDSRWSLQMAAGVKQLA	L73F	2	2385.04834878361	1260.59573787342	646.86555 - 4123.23115	2822.16962265658	2881.03411799375	-1150.36796 - 6794.70721	2190.15365225289	1713.42631732685	-172.41832 - 4552.72562	-2.65302185403454	0.80133457084247	-3.75795 - -1.5481	-3.67164705176781	1.85973170555281	-6.23595 - -1.10734	-3.129801602568	1.27103083722534	-4.88237 - -1.37723	-0.179753115596273	1.05839713471034	-1.63913 - 1.27963	-0.277979324164745	0.469696266382873	-0.92562 - 0.36967	-0.0982262085684719	0.588700868327472	-0.90996 - 0.71351
RHSLPYRMLRKRPMKLSTTVILMVSAVLFSVLLVVHLIYFSQISDMTRDGLANKALAVARTLADSPEIRQGLHKKPQESGIQAIAEAVRKRNDLLFIVVTDMQSLRYSHPEAQRIGQPFKGDDILKALNGEENVAINRGFLAQALRVFTPIYDENHKQIGVVAIGLELSRVTQQINDSRWSLQMAAGVKQLA	Q74H	2	3724.56188477601	765.69913830133	2668.77133 - 4780.35244	5626.57599761776	3661.90977148803	577.3216 - 10675.8304	10126.3764954036	8790.60040362997	-1994.61516 - 22247.36815	-1.91685085914995	0.298706739451938	-2.32873 - -1.50498	-2.31679991429008	1.01517639925408	-3.71658 - -0.91702	-0.99837360281163	1.4588953005189	-3.00998 - 1.01324	0.438923026996853	0.716469659802143	-0.54899 - 1.42683	1.11727768070703	1.16018856106697	-0.48246 - 2.71701	0.678354653710177	0.443718901264822	0.06653 - 1.29018
RHSLPYRMLRKRPMKLSTTVILMVSAVLFSVLLVVHLIYFSQISDMTRDGLANKALAVARTLADSPEIRQGLKKKPQESGIQAIAEAVRKRNDLLFIVVTDMQSLRYSHPEAQRIGQPFKGDDILKALNGEENVAINRGFLAQALRVFTPIYDENHKQIGVVAIGLELSRVTQQINDSRWSLQMAAGVKQLA	Q74K	3	25185.5048673574	22587.5375630013	-244.29087 - 50615.30061	34933.6566344486	13006.1434241782	20290.91084 - 49576.40243	70772.6296539685	19089.1175796459	49281.47067 - 92263.78864	0.212918830981724	1.90760099878458	-1.93472 - 2.36056	0.425577940381279	0.517601020976992	-0.15715 - 1.00831	2.1101695605262	0.410870807327615	1.6476 - 2.57274	1.05153119153654	2.01962435538758	-1.22223 - 3.32529	2.09605115391319	1.59251963990054	0.30314 - 3.88896	1.04451996237665	0.467996789923217	0.51763 - 1.57141
RHSLPYRMLRKRPMKLSTTVILMVSAVLFSVLLVVHLIYFSQISDMTRDGLANKALAVARTLADSPEIRQGLLKKPQESGIQAIAEAVRKRNDLLFIVVTDMQSLRYSHPEAQRIGQPFKGDDILKALNGEENVAINRGFLAQALRVFTPIYDENHKQIGVVAIGLELSRVTQQINDSRWSLQMAAGVKQLA	Q74L	5	28646.2318612125	11762.7979961289	18388.28965 - 38904.17407	36434.5080999745	13067.8770566471	25038.45015 - 47830.56605	35790.4166550025	22286.4008014372	16355.19286 - 55225.64045	0.917413142336502	0.716729452896485	0.29238 - 1.54245	0.451240912143465	0.643890135204537	-0.11027 - 1.01276	0.84246626341103	1.1933067705863	-0.19818 - 1.88311	0.372699851943952	1.09468355946645	-0.58194 - 1.32734	0.12385354544324	1.59642645101384	-1.26834 - 1.51604	-0.248846306500712	1.18079838637719	-1.27858 - 0.78089
RHSLPYRMLRKRPMKLSTTVILMVSAVLFSVLLVVHLIYFSQISDMTRDGLANKALAVARTLADSPEIRQGLQKEPQESGIQAIAEAVRKRNDLLFIVVTDMQSLRYSHPEAQRIGQPFKGDDILKALNGEENVAINRGFLAQALRVFTPIYDENHKQIGVVAIGLELSRVTQQINDSRWSLQMAAGVKQLA	K76E	4	23824.7696009358	22104.666327269	2272.71993 - 45376.81927	24894.3504241105	13504.1522743022	11727.80196 - 38060.89889	29914.2360955143	32854.9923334207	-2119.38143 - 61947.85362	0.0288035857737104	2.016677561252	-1.93746 - 1.99506	-0.231170602870399	1.04403269079068	-1.2491 - 0.78676	0.221866153738293	1.62973391740386	-1.36712 - 1.81086	0.578897893492879	1.00035653317094	-0.39645 - 1.55425	0.391862992333295	1.75466282282437	-1.31893 - 2.10266	-0.187034901159584	1.19776534819129	-1.35486 - 0.98079
RHSLPYRMLRKRPMKLSTTVILMVSAVLFSVLLVVHLIYFSQISDMTRDGLANKALAVARTLADSPEIRQGLQKKPHESGIQAIAEAVRKRNDLLFIVVTDMQSLRYSHPEAQRIGQPFKGDDILKALNGEENVAINRGFLAQALRVFTPIYDENHKQIGVVAIGLELSRVTQQINDSRWSLQMAAGVKQLA	Q78H	6	50741.6763297862	30438.1988343775	26510.30818 - 74973.04448	48991.7664247216	58336.2255110574	2551.22097 - 95432.31188	19978.7205973341	20860.0922222264	3372.33147 - 36585.10973	1.34489880311153	1.72144976774598	-0.02552 - 2.71532	-0.342372443563756	2.62549745695786	-2.43249 - 1.74774	-0.949217907641375	2.45558651449364	-2.90407 - 1.00564	-0.848399164538299	2.3196461780655	-2.69503 - 0.99823	-2.09531628638419	1.69063058423343	-3.4412 - -0.74943	-1.2469171218459	2.76224538043415	-3.4459 - 0.95206
RHSLPYRMLRKRPMKLSTTVILMVSAVLFSVLLVVHLIYFSQISDMTRDGLANKALAVARTLADSPEIRQGLQKKPLESGIQAIAEAVRKRNDLLFIVVTDMQSLRYSHPEAQRIGQPFKGDDILKALNGEENVAINRGFLAQALRVFTPIYDENHKQIGVVAIGLELSRVTQQINDSRWSLQMAAGVKQLA	Q78L	6	45413.1691771595	18883.8513423879	30380.03412 - 60446.30423	34796.4299702135	11930.44923643	25298.78823 - 44294.07171	28716.8828615416	13347.9746186751	18090.77161 - 39342.99411	1.599903623963	0.614364091824166	1.11082 - 2.08899	0.419001165024327	0.463137522310723	0.0503 - 0.7877	0.701036768792104	0.728784501476835	0.12086 - 1.28121	-0.342030376801686	0.725584121733079	-0.91966 - 0.2356	-0.700066430802185	1.00781079052029	-1.50237 - 0.10224	-0.3580360540005	0.567537043155145	-0.80984 - 0.09377
RHSLPYRMLRKRPMKLSTTVILMVSAVLFSVLLVVHLIYFSQISDMTRDGLANKALAVARTLADSPEIRQGLQKKPQDSGIQAIAEAVRKRNDLLFIVVTDMQSLRYSHPEAQRIGQPFKGDDILKALNGEENVAINRGFLAQALRVFTPIYDENHKQIGVVAIGLELSRVTQQINDSRWSLQMAAGVKQLA	E79D	3	25669.1316340658	41910.635117629	-21515.24548 - 72853.50874	24329.5045221621	20604.2714989831	1132.53521 - 47526.47383	31088.4954443757	36742.6722059065	-10277.61835 - 72454.60924	-1.35676245530587	3.26422286377856	-5.03173 - 2.31821	-1.30187480499317	3.17752128373302	-4.87923 - 2.27548	-0.413193511260759	3.02307402478332	-3.81667 - 2.99028	0.893759732449688	3.08147218263795	-2.57546 - 4.36298	1.14236936841382	2.23745563918834	-1.37663 - 3.66137	0.248609635964134	0.858812292899053	-0.71827 - 1.21549
RHSLPYRMLRKRPMKLSTTVILMVSAVLFSVLLVVHLIYFSQISDMTRDGLANKALAVARTLADSPEIRQGLQKKPQENGIQAIAEAVRKRNDLLFIVVTDMQSLRYSHPEAQRIGQPFKGDDILKALNGEENVAINRGFLAQALRVFTPIYDENHKQIGVVAIGLELSRVTQQINDSRWSLQMAAGVKQLA	S80N	2	40832.5011299868	55868.055431528	-36201.62652 - 117866.62878	20918.1624184782	14743.9778515191	588.30731 - 41248.01752	9082.50465037243	9124.24247913503	-3498.53212 - 21663.54142	-0.429986952639934	4.18531982302621	-6.20095 - 5.34098	-0.456684634226861	1.11638387306679	-1.99602 - 1.08265	-1.32090090432804	1.81156887944199	-3.8188 - 1.177	0.812174400550062	3.06893594995941	-3.41945 - 5.0438	-0.692113527319389	2.37375094358422	-3.96518 - 2.58095	-1.50428792786945	0.695185006375197	-2.46285 - -0.54573
RHSLPYRMLRKRPMKLSTTVILMVSAVLFSVLLVVHLIYFSQISDMTRDGLANKALAVARTLADSPEIRQGLQKKPQESCIQAIAEAVRKRNDLLFIVVTDMQSLRYSHPEAQRIGQPFKGDDILKALNGEENVAINRGFLAQALRVFTPIYDENHKQIGVVAIGLELSRVTQQINDSRWSLQMAAGVKQLA	G81C	2	28367.1785853464	8154.09975150546	17123.83109 - 39610.52608	53171.9165300576	29077.8566260326	13077.6748 - 93266.15826	28331.0122231642	12083.6104256195	11669.42662 - 44992.59783	0.997201556549176	0.420557119550752	0.41731 - 1.57709	0.978371198201035	0.83223878815931	-0.16917 - 2.12591	0.758204645866423	0.635077262188314	-0.11748 - 1.63389	0.820041723788848	0.411681668608558	0.25239 - 1.38769	-0.0401964863140412	0.214520142637562	-0.33599 - 0.2556	-0.860238210102889	0.197161525970996	-1.1321 - -0.58838
RHSLPYRMLRKRPMKLSTTVILMVSAVLFSVLLVVHLIYFSQISDMTRDGLANKALAVARTLADSPEIRQGLQKKPQESGIQAFAEAVRKRNDLLFIVVTDMQSLRYSHPEAQRIGQPFKGDDILKALNGEENVAINRGFLAQALRVFTPIYDENHKQIGVVAIGLELSRVTQQINDSRWSLQMAAGVKQLA	I85F	4	46277.7088903345	25176.8324584283	21730.29724 - 70825.12054	49797.3351065053	29196.7883450452	21330.46647 - 78264.20374	24474.1448045157	12343.4635717221	12439.26782 - 36509.02179	1.59178017173206	0.715530739289781	0.89414 - 2.28942	0.815986380533077	0.848750130389579	-0.01154 - 1.64352	0.392438064921622	1.04633420065972	-0.62774 - 1.41261	0.0630782909380094	1.48155278219756	-1.38144 - 1.50759	-1.00054168244172	0.935363592782883	-1.91252 - -0.08856	-1.06361997337973	1.25046688919704	-2.28283 - 0.15559
RHSLPYRMLRKRPMKLSTTVILMVSAVLFSVLLVVHLIYFSQISDMTRDGLANKALAVARTLADSPEIRQGLQKKPQESGIQAIAEAIRKRNDLLFIVVTDMQSLRYSHPEAQRIGQPFKGDDILKALNGEENVAINRGFLAQALRVFTPIYDENHKQIGVVAIGLELSRVTQQINDSRWSLQMAAGVKQLA	V89I	5	14318.3181955027	14619.5091395107	1569.13386 - 27067.50253	15207.3511723636	13277.4886271287	3628.49799 - 26786.20436	78719.9993328941	95290.0454304039	-4379.25814 - 161819.25681	-0.73543869854634	1.79656565836749	-2.30216 - 0.83129	-1.61321239223965	2.20964066567157	-3.54017 - 0.31374	0.728397488968984	2.82228800139395	-1.73283 - 3.18962	-0.0389016115563232	2.12763115646101	-1.89434 - 1.81653	1.66263661188404	2.1665106168405	-0.2267 - 3.55198	1.70153822344036	2.86541128849242	-0.79729 - 4.20037
RHSLPYRMLRKRPMKLSTTVILMVSAVLFSVLLVVHLIYFSQISDMTRDGLANKALAVARTLADSPEIRQGLQKKPQESGIQAIAEALRKRNDLLFIVVTDMQSLRYSHPEAQRIGQPFKGDDILKALNGEENVAINRGFLAQALRVFTPIYDENHKQIGVVAIGLELSRVTQQINDSRWSLQMAAGVKQLA	V89L	2	15389.6164397527	6727.85063482567	6112.86427 - 24666.36861	21398.1345303026	6200.01601009294	12849.19147 - 29947.07759	22970.5607474995	2090.80534993666	20087.6366 - 25853.4849	0.0729204341545598	0.652026644359378	-0.82613 - 0.97197	-0.248907181752074	0.424015358319209	-0.83356 - 0.33575	0.521404540882053	0.131497440674022	0.34009 - 0.70272	0.517044466230355	1.07604200267859	-0.96666 - 2.00075	0.647284531096205	0.520529203685356	-0.07045 - 1.36502	0.13024006486585	0.55551279899323	-0.63573 - 0.89621
RHSLPYRMLRKRPMKLSTTVILMVSAVLFSVLLVVHLIYFSQISDMTRDGLANKALAVARTLADSPEIRQGLQKKPQESGIQAIAEAVCKRNDLLFIVVTDMQSLRYSHPEAQRIGQPFKGDDILKALNGEENVAINRGFLAQALRVFTPIYDENHKQIGVVAIGLELSRVTQQINDSRWSLQMAAGVKQLA	R90C	2	11662.2617034585	14695.4751170531	-8600.71501 - 31925.23841	17016.1243998949	22954.3174676746	-14634.625 - 48666.8738	14160.0545000444	18770.1957819194	-11721.38431 - 40041.49331	-1.39406872387809	2.91114682526731	-5.40813 - 2.61999	-2.28444929363636	3.82152558879586	-7.55379 - 2.98489	-1.69447869305401	3.50015336579863	-6.52069 - 3.13174	-0.0515084876212837	0.910378763528551	-1.30679 - 1.20377	-0.101609544807214	0.58900654053132	-0.91377 - 0.71055	-0.0501010571859306	0.321372222997231	-0.49323 - 0.39303
RHSLPYRMLRKRPMKLSTTVILMVSAVLFSVLLVVHLIYFSQISDMTRDGLANKALAVARTLADSPEIRQGLQKKPQESGIQAIAEAVRERNDLLFIVVTDMQSLRYSHPEAQRIGQPFKGDDILKALNGEENVAINRGFLAQALRVFTPIYDENHKQIGVVAIGLELSRVTQQINDSRWSLQMAAGVKQLA	K91E	3	13581.0967793734	6204.90244913809	6595.41269 - 20566.78087	21121.4253957456	3676.68401521469	16982.09311 - 25260.75768	15745.512529728	14507.2356029219	-587.21241 - 32078.23747	-0.129722562492322	0.629301883141179	-0.83821 - 0.57877	-0.250707336905061	0.242994670085608	-0.52428 - 0.02286	-0.633151995288798	1.81726537892806	-2.67909 - 1.41279	0.71788730772425	0.791647516794932	-0.17338 - 1.60915	-0.304629008427764	2.44591238722996	-3.05832 - 2.44906	-1.02251631615201	1.68162663038435	-2.91575 - 0.87071
RHSLPYRMLRKRPMKLSTTVILMVSAVLFSVLLVVHLIYFSQISDMTRDGLANKALAVARTLADSPEIRQGLQKKPQESGIQAIAEAVRKCNDLLFIVVTDMQSLRYSHPEAQRIGQPFKGDDILKALNGEENVAINRGFLAQALRVFTPIYDENHKQIGVVAIGLELSRVTQQINDSRWSLQMAAGVKQLA	R92C	6	17096.6096044412	14671.8707426321	5416.56561 - 28776.65359	25022.8968392118	11992.2805754128	15476.03215 - 34569.76152	23797.9725810325	13275.2847479855	13229.72859 - 34366.21657	-0.482979900530262	1.91016262878514	-2.00363 - 1.03767	-0.318205718816396	1.33723036316189	-1.38275 - 0.74634	0.350969716577072	0.92719395043767	-0.38715 - 1.08909	1.00364626385086	1.81901090971815	-0.44444 - 2.45173	1.03275004147605	2.20418455358018	-0.72197 - 2.78747	0.0291037776251912	0.932104126771848	-0.71293 - 0.77114
RHSLPYRMLRKRPMKLSTTVILMVSAVLFSVLLVVHLIYFSQISDMTRDGLANKALAVARTLADSPEIRQGLQKKPQESGIQAIAEAVRKHNDLLFIVVTDMQSLRYSHPEAQRIGQPFKGDDILKALNGEENVAINRGFLAQALRVFTPIYDENHKQIGVVAIGLELSRVTQQINDSRWSLQMAAGVKQLA	R92H	4	37770.3180752713	26575.3661198975	11859.33611 - 63681.30004	46372.3438463062	18010.9434954152	28811.67394 - 63933.01375	82619.1378315961	90895.812300264	-6004.27916 - 171242.55482	0.879345083104762	1.78501621543948	-0.86105 - 2.61974	0.813658438517787	0.571357370608518	0.25659 - 1.37073	1.51303288649828	2.01021735645359	-0.44693 - 3.47299	0.773185437550014	1.380835884694	-0.57313 - 2.1195	0.832488227762225	0.699868550560025	0.15012 - 1.51486	0.0593027902122107	1.58988554129964	-1.49084 - 1.60944
RHSLPYRMLRKRPMKLSTTVILMVSAVLFSVLLVVHLIYFSQISDMTRDGLANKALAVARTLADSPEIRQGLQKKPQESGIQAIAEAVRKRDDLLFIVVTDMQSLRYSHPEAQRIGQPFKGDDILKALNGEENVAINRGFLAQALRVFTPIYDENHKQIGVVAIGLELSRVTQQINDSRWSLQMAAGVKQLA	N93D	3	18807.7558858676	17741.3836506022	-1166.07974 - 38781.59151	9801.50150775662	9776.17698609845	-1204.8414 - 20807.84442	5724.67639873525	5594.20482863614	-573.46415 - 12022.81694	-0.0895502229494414	1.58844665172256	-1.87788 - 1.69878	-2.0878916696276	2.02683663452054	-4.36977 - 0.19399	-2.0164305985894	1.58099631363733	-3.79637 - -0.23649	-1.15946936454117	3.25226619829381	-4.82098 - 2.50204	-1.72807995127124	1.58475522753863	-3.51225 - 0.05609	-0.568610586730074	2.04582196234346	-2.87186 - 1.73464
RHSLPYRMLRKRPMKLSTTVILMVSAVLFSVLLVVHLIYFSQISDMTRDGLANKALAVARTLADSPEIRQGLQKKPQESGIQAIAEAVRKRIDLLFIVVTDMQSLRYSHPEAQRIGQPFKGDDILKALNGEENVAINRGFLAQALRVFTPIYDENHKQIGVVAIGLELSRVTQQINDSRWSLQMAAGVKQLA	N93I	2	40567.468415256	20565.3470439965	12210.77053 - 68924.1663	22334.7274708977	2094.43958998965	19446.79222 - 25222.66272	29625.5652269004	8153.62093238688	18382.87795 - 40868.2525	1.44452690600157	0.7653494853912	0.38922 - 2.49984	-0.159348881695135	0.135487568585908	-0.34617 - 0.02747	0.863604571997018	0.402191900408133	0.30904 - 1.41817	-0.765003705559715	0.629861916805293	-1.63349 - 0.10349	-0.382121909635839	0.363157584983067	-0.88286 - 0.11862	0.382881795923876	0.266704331822225	0.01513 - 0.75063
RHSLPYRMLRKRPMKLSTTVILMVSAVLFSVLLVVHLIYFSQISDMTRDGLANKALAVARTLADSPEIRQGLQKKPQESGIQAIAEAVRKRNDLLFIVDTDMQSLRYSHPEAQRIGQPFKGDDILKALNGEENVAINRGFLAQALRVFTPIYDENHKQIGVVAIGLELSRVTQQINDSRWSLQMAAGVKQLA	V100D	3	3422.89960188948	662.04926120922	2677.54268 - 4168.25652	1010.63046596974	123.22425039689	871.90054 - 1149.3604	1533.88117197774	498.498625513025	972.65496 - 2095.10739	-2.04172409292652	0.284113447397174	-2.36159 - -1.72186	-4.62903431400357	0.171287429189683	-4.82188 - -4.43619	-3.42871008731783	0.452950468088283	-3.93866 - -2.91876	-1.74843813894006	0.145584605768815	-1.91234 - -1.58453	-1.18818557002259	0.195530556247655	-1.40832 - -0.96805	0.560252568917468	0.284513955097562	0.23994 - 0.88057
RHSLPYRMLRKRPMKLSTTVILMVSAVLFSVLLVVHLIYFSQISDMTRDGLANKALAVARTLADSPEIRQGLQKKPQESGIQAIAEAVRKRNDLLFIVITDMQSLRYSHPEAQRIGQPFKGDDILKALNGEENVAINRGFLAQALRVFTPIYDENHKQIGVVAIGLELSRVTQQINDSRWSLQMAAGVKQLA	V100I	7	16965.5701182555	16901.3317857788	4508.76934 - 29422.37089	26686.3175663577	14536.9499680122	15972.13883 - 37400.4963	33478.2554528918	30684.885588878	10862.55206 - 56093.95884	-0.528756417762873	1.94002367891364	-1.95861 - 0.9011	-0.30649202943368	1.48003358320122	-1.39732 - 0.78434	0.395330548252769	1.67634182364229	-0.84018 - 1.63085	1.06113647046618	1.74520541750076	-0.22513 - 2.34741	1.12288739038435	1.86669814880938	-0.25293 - 2.4987	0.0617509199181724	0.827384267386636	-0.54806 - 0.67156
RHSLPYRMLRKRPMKLSTTVILMVSAVLFSVLLVVHLIYFSQISDMTRDGLANKALAVARTLADSPEIRQGLQKKPQESGIQAIAEAVRKRNDLLFIVVIDMQSLRYSHPEAQRIGQPFKGDDILKALNGEENVAINRGFLAQALRVFTPIYDENHKQIGVVAIGLELSRVTQQINDSRWSLQMAAGVKQLA	T101I	2	3282.93510021215	1002.12879855734	1901.14157 - 4664.72863	7341.8408089562	5713.54773286159	-536.33147 - 15220.01308	8838.43335649186	7427.0891669275	-1402.46962 - 19079.33633	-2.11794429691707	0.447425325025495	-2.73488 - -1.50101	-2.02143437612924	1.2624976057752	-3.76224 - -0.28063	-1.16768013442104	1.39580448267008	-3.0923 - 0.75694	0.93538200292482	0.815072280749706	-0.18849 - 2.05925	1.14906458686474	0.948379157644588	-0.15862 - 2.45674	0.213682583939918	0.133306876894882	0.02987 - 0.39749
RHSLPYRMLRKRPMKLSTTVILMVSAVLFSVLLVVHLIYFSQISDMTRDGLANKALAVARTLADSPEIRQGLQKKPQESGIQAIAEAVRKRNDLLFIVVTDIQSLRYSHPEAQRIGQPFKGDDILKALNGEENVAINRGFLAQALRVFTPIYDENHKQIGVVAIGLELSRVTQQINDSRWSLQMAAGVKQLA	M103I	3	20307.069495964	24442.1653638159	-7210.72747 - 47824.86646	43217.312580501	70632.3067550613	-36302.87099 - 122737.49615	77640.4246882453	79223.687146557	-11552.21866 - 166833.06803	-0.33737859271425	2.0574927177247	-2.65377 - 1.97901	-1.45929368676923	3.27800056225108	-5.14977 - 2.23119	0.939418578952021	3.15776164901477	-2.61569 - 4.49453	-0.283043011917996	3.9821244864784	-4.76625 - 4.20016	1.47559759603498	1.49232305169706	-0.20451 - 3.1557	1.75864060795298	3.73500876027179	-2.44636 - 5.96364
RHSLPYRMLRKRPMKLSTTVILMVSAVLFSVLLVVHLIYFSQISDMTRDGLANKALAVARTLADSPEIRQGLQKKPQESGIQAIAEAVRKRNDLLFIVVTDKQSLRYSHPEAQRIGQPFKGDDILKALNGEENVAINRGFLAQALRVFTPIYDENHKQIGVVAIGLELSRVTQQINDSRWSLQMAAGVKQLA	M103K	2	8735.82998084761	10481.5706708909	-5716.76993 - 23188.42989	13703.6496685999	18269.770777659	-11487.77401 - 38895.07334	2213.32481225141	1591.65725438761	18.65512 - 4407.99451	-1.58931654532443	2.55128851365421	-5.10718 - 1.92855	-2.44474902752207	3.59482753108989	-7.40151 - 2.51201	-3.06690930291516	1.14398866867375	-4.64431 - -1.48951	-0.0165604000606491	1.04353901743568	-1.45545 - 1.42233	-1.27879233322202	1.40729984498045	-3.21926 - 0.66167	-1.26223193316137	2.45083886241614	-4.64159 - 2.11713
RHSLPYRMLRKRPMKLSTTVILMVSAVLFSVLLVVHLIYFSQISDMTRDGLANKALAVARTLADSPEIRQGLQKKPQESGIQAIAEAVRKRNDLLFIVVTDMHSLRYSHPEAQRIGQPFKGDDILKALNGEENVAINRGFLAQALRVFTPIYDENHKQIGVVAIGLELSRVTQQINDSRWSLQMAAGVKQLA	Q104H	2	18919.4933928528	25573.5721224951	-16342.83683 - 54181.82361	41203.9173302167	30834.3029098143	-1312.2148 - 83720.04946	8691.30407966285	7418.22903808498	-1537.38203 - 18919.99019	-1.32273415632642	3.86614799834449	-6.6536 - 4.00814	0.490354961773374	1.20165686028491	-1.16656 - 2.14727	-1.20447788829114	1.42551084653741	-3.17006 - 0.7611	2.65196120023678	5.06780485862939	-4.33582 - 9.63975	0.317056692403988	2.44063715180708	-3.04824 - 3.68235	-2.33490450783279	2.62716770682232	-5.9574 - 1.28759
RHSLPYRMLRKRPMKLSTTVILMVSAVLFSVLLVVHLIYFSQISDMTRDGLANKALAVARTLADSPEIRQGLQKKPQESGIQAIAEAVRKRNDLLFIVVTDMLSLRYSHPEAQRIGQPFKGDDILKALNGEENVAINRGFLAQALRVFTPIYDENHKQIGVVAIGLELSRVTQQINDSRWSLQMAAGVKQLA	Q104L	4	12104.5960463652	10690.3995838724	1681.45645 - 22527.73564	25661.8958066539	31419.314060329	-4971.9354 - 56295.72702	19797.2456988273	22945.4920276969	-2574.60903 - 42169.10043	-0.712949855170436	1.45786808870693	-2.13437 - 0.70847	-1.25890724990214	2.48962814455621	-3.68629 - 1.16848	-0.659340850766057	2.05352597733199	-2.66153 - 1.34285	0.292914687405284	1.31344864937265	-0.9877 - 1.57353	0.25240942877309	0.602074020140687	-0.33461 - 0.83943	-0.0405052586321932	1.13759708625686	-1.14966 - 1.06865
RHSLPYRMLRKRPMKLSTTVILMVSAVLFSVLLVVHLIYFSQISDMTRDGLANKALAVARTLADSPEIRQGLQKKPQESGIQAIAEAVRKRNDLLFIVVTDMQGLRYSHPEAQRIGQPFKGDDILKALNGEENVAINRGFLAQALRVFTPIYDENHKQIGVVAIGLELSRVTQQINDSRWSLQMAAGVKQLA	S105G	27	46835.9823631895	21531.6368003969	38755.63977 - 54916.32496	67156.7838264746	46663.9715119211	49644.83709 - 84668.73056	81086.0760678261	42895.1750443506	64988.47451 - 97183.67763	1.24166221963622	1.8031666971688	0.56497 - 1.91835	1.06586396374965	1.24957679765728	0.59693 - 1.5348	2.02498588537832	1.34313076066111	1.52094 - 2.52903	0.663073826250425	2.25278687751692	-0.18235 - 1.50849	0.982124090110811	2.37001078332429	0.09271 - 1.87154	0.319050263860387	1.02776915630506	-0.06665 - 0.70475
RHSLPYRMLRKRPMKLSTTVILMVSAVLFSVLLVVHLIYFSQISDMTRDGLANKALAVARTLADSPEIRQGLQKKPQESGIQAIAEAVRKRNDLLFIVVTDMQRLRYSHPEAQRIGQPFKGDDILKALNGEENVAINRGFLAQALRVFTPIYDENHKQIGVVAIGLELSRVTQQINDSRWSLQMAAGVKQLA	S105R	9	28588.8051089259	24264.4818973061	12816.89188 - 44360.71834	36143.821981544	20576.39867373	22769.16284 - 49518.48112	29766.6025247791	24448.4984633652	13875.07852 - 45658.12653	0.211930749912889	2.09089969493242	-1.14715 - 1.57102	0.0134580102901748	1.82419176039556	-1.17227 - 1.19918	-0.00666884002450594	2.286428248666	-1.49285 - 1.47951	0.640399342514275	2.96638719214304	-1.28775 - 2.56855	-0.0197991655686827	3.39564373608586	-2.22697 - 2.18737	-0.660198508082958	1.23122793205069	-1.4605 - 0.1401
RHSLPYRMLRKRPMKLSTTVILMVSAVLFSVLLVVHLIYFSQISDMTRDGLANKALAVARTLADSPEIRQGLQKKPQESGIQAIAEAVRKRNDLLFIVVTDMQSIRYSHPEAQRIGQPFKGDDILKALNGEENVAINRGFLAQALRVFTPIYDENHKQIGVVAIGLELSRVTQQINDSRWSLQMAAGVKQLA	L106I	11	32282.1664742135	16296.7768949296	22700.5234 - 41863.80955	55523.6007619365	48987.8585673528	26721.33031 - 84325.87122	54897.0559564422	36814.8127297874	33251.89277 - 76542.21915	0.763036103823123	1.69582299360384	-0.23402 - 1.76009	0.872594764248475	0.834268914171811	0.38209 - 1.3631	1.50695908068716	0.950475113344619	0.94813 - 2.06579	0.94843074256234	2.07383733090428	-0.27088 - 2.16774	0.942723401232753	2.10503314849186	-0.29492 - 2.18037	-0.00570734132958689	1.000896824138	-0.59418 - 0.58277
RHSLPYRMLRKRPMKLSTTVILMVSAVLFSVLLVVHLIYFSQISDMTRDGLANKALAVARTLADSPEIRQGLQKKPQESGIQAIAEAVRKRNDLLFIVVTDMQSLCYSHPEAQRIGQPFKGDDILKALNGEENVAINRGFLAQALRVFTPIYDENHKQIGVVAIGLELSRVTQQINDSRWSLQMAAGVKQLA	R107C	6	45717.0931528836	28162.7772271732	23297.15212 - 68137.03419	81799.9428788494	74475.386682315	22511.26675 - 141088.619	46031.9170813263	35971.9349619227	17395.22922 - 74668.60494	1.44523085744135	1.0418186088744	0.61586 - 2.27461	0.260076798907461	3.12371913123796	-2.22667 - 2.74682	0.55013368783294	2.45432636374387	-1.40372 - 2.50398	-0.346281976396898	2.17369973797099	-2.07673 - 1.38417	-0.696296745239697	1.684547161146	-2.03734 - 0.64474	-0.350014768842798	1.06550712257081	-1.19825 - 0.49822
RHSLPYRMLRKRPMKLSTTVILMVSAVLFSVLLVVHLIYFSQISDMTRDGLANKALAVARTLADSPEIRQGLQKKPQESGIQAIAEAVRKRNDLLFIVVTDMQSLHYSHPEAQRIGQPFKGDDILKALNGEENVAINRGFLAQALRVFTPIYDENHKQIGVVAIGLELSRVTQQINDSRWSLQMAAGVKQLA	R107H	3	5675.74016989948	5205.33736431673	-184.60054 - 11536.08088	17090.7311761206	28242.4053218406	-14705.50144 - 48886.96379	17638.2225237592	26017.8380328309	-11653.51877 - 46929.96382	-1.6735084415943	1.23528558286721	-3.06423 - -0.28278	-2.99183318356947	3.4551690279496	-6.88178 - 0.89811	-1.44225157990106	2.82076180235858	-4.61796 - 1.73346	-0.479452659838183	4.28307863953174	-5.30148 - 4.34258	0.43005728606195	3.91453051276386	-3.97705 - 4.83717	0.909509945900132	1.35314111278896	-0.6139 - 2.43292
RHSLPYRMLRKRPMKLSTTVILMVSAVLFSVLLVVHLIYFSQISDMTRDGLANKALAVARTLADSPEIRQGLQKKPQESGIQAIAEAVRKRNDLLFIVVTDMQSLLYSHPEAQRIGQPFKGDDILKALNGEENVAINRGFLAQALRVFTPIYDENHKQIGVVAIGLELSRVTQQINDSRWSLQMAAGVKQLA	R107L	3	42078.9034119111	22993.0218592367	16192.60006 - 67965.20676	38700.3209605063	38659.0043298956	-4823.26282 - 82223.90475	14859.8490954491	12219.2330879304	1103.03295 - 28616.66525	1.38085500257343	1.05870404749366	0.18893 - 2.57278	-0.812653819333703	3.37374273357251	-4.61092 - 2.98562	-1.14602714705016	2.77235561197653	-4.26724 - 1.97518	-1.35463673977014	2.33533851586296	-3.98384 - 1.27456	-2.32808172525488	1.71396537530996	-4.25772 - -0.39844	-0.973444985484736	0.818703284698187	-1.89517 - -0.05172
RHSLPYRMLRKRPMKLSTTVILMVSAVLFSVLLVVHLIYFSQISDMTRDGLANKALAVARTLADSPEIRQGLQKKPQESGIQAIAEAVRKRNDLLFIVVTDMQSLRHSHPEAQRIGQPFKGDDILKALNGEENVAINRGFLAQALRVFTPIYDENHKQIGVVAIGLELSRVTQQINDSRWSLQMAAGVKQLA	Y108H	2	6370.0094348288	4719.70157957611	-137.7899 - 12877.80877	1914.38510955519	1251.65935671969	188.52431 - 3640.24591	2603.99092886965	1925.19361175452	-50.57811 - 5258.55997	-1.3586808911865	1.18686798379107	-2.9952 - 0.27784	-3.87396573893961	1.02066343255785	-5.28132 - -2.46662	-2.84687513523441	1.18368671905804	-4.47901 - -1.21474	-1.67641276561612	2.20753141634892	-4.72029 - 1.36746	-1.28939381967919	2.37055470284911	-4.55805 - 1.97927	0.387018945936923	0.163023286500186	0.16223 - 0.6118
RHSLPYRMLRKRPMKLSTTVILMVSAVLFSVLLVVHLIYFSQISDMTRDGLANKALAVARTLADSPEIRQGLQKKPQESGIQAIAEAVRKRNDLLFIVVTDMQSLRYSDPEAQRIGQPFKGDDILKALNGEENVAINRGFLAQALRVFTPIYDENHKQIGVVAIGLELSRVTQQINDSRWSLQMAAGVKQLA	H110D	3	29699.5778972068	3505.02787155302	25753.50177 - 33645.65403	30754.8242971353	25025.5594898884	2580.22296 - 58929.42564	66116.7395333352	69231.3394967618	-11826.18883 - 144059.6679	1.08687678950479	0.175548869132651	0.88924 - 1.28452	-0.456848777162142	2.22800527414356	-2.96521 - 2.05151	0.485969095070754	3.52804638654989	-3.48602 - 4.45796	-0.704853484529943	2.06215407532222	-3.02649 - 1.61679	-0.402107270065324	3.35260925321906	-4.17659 - 3.37237	0.302746214464619	1.52600009188123	-1.41528 - 2.02077
RHSLPYRMLRKRPMKLSTTVILMVSAVLFSVLLVVHLIYFSQISDMTRDGLANKALAVARTLADSPEIRQGLQKKPQESGIQAIAEAVRKRNDLLFIVVTDMQSLRYSHPDAQRIGQPFKGDDILKALNGEENVAINRGFLAQALRVFTPIYDENHKQIGVVAICLELSRVTQQINDSRWSLQMAAGVKQLA	E112D_G166C	2	3753.16938059844	214.316970384657	3457.65666 - 4048.6821	1280.09375954029	176.949202960331	1036.1059 - 1524.08162	1979.75014659137	1446.85256492869	-15.25441 - 3974.7547	-1.89158249970539	0.0824269297079245	-2.00524 - -1.77793	-4.28806233648217	0.200064580247516	-4.56392 - -4.0122	-3.23610674162604	1.16688735027099	-4.84508 - -1.62713	-1.55760775463979	0.282491509955441	-1.94712 - -1.16809	-1.14572381755194	1.24931427997892	-2.86835 - 0.5769	0.411883937087852	0.966822770023476	-0.92123 - 1.745
RHSLPYRMLRKRPMKLSTTVILMVSAVLFSVLLVVHLIYFSQISDMTRDGLANKALAVARTLADSPEIRQGLQKKPQESGIQAIAEAVRKRNDLLFIVVTDMQSLRYSHPDAQRIGQPFKGDDILKALNGEENVAINRGFLAQALRVFTPIYDENHKQIGVVAIGLELSRVTQQINDSRWSLQMAAGVKQLA	E112D	9	28027.0606293287	26627.2234670575	10719.36538 - 45334.75588	45493.1857709095	20408.7880468994	32227.47354 - 58758.898	54237.6656273366	39284.9408733568	28702.45406 - 79772.8772	0.0915660036801153	2.09780662150321	-1.27201 - 1.45514	0.736342165859452	0.673528273183554	0.29855 - 1.17414	1.51001032509463	0.859927463086776	0.95106 - 2.06896	1.48364824431633	1.90809461205823	0.24339 - 2.72391	1.61724474578322	2.38834674332396	0.06482 - 3.16967	0.133596501466899	0.88503133991619	-0.44167 - 0.70887
RHSLPYRMLRKRPMKLSTTVILMVSAVLFSVLLVVHLIYFSQISDMTRDGLANKALAVARTLADSPEIRQGLQKKPQESGIQAIAEAVRKRNDLLFIVVTDMQSLRYSHPEAHRIGQPFKGDDILKALNGEENVAINRGFLAQALRVFTPIYDENHKQIGVVAIGLELSRVTQQINDSRWSLQMAAGVKQLA	Q114H	2	4801.65999331745	2264.15560584773	1679.71042 - 7923.60957	35354.5088169965	5892.85877067483	27229.09204 - 43479.92559	23610.3528932168	20470.7725885589	-4615.94023 - 51836.64601	-1.61999443772972	0.707320203605407	-2.59529 - -0.6447	0.496344892739821	0.241589967760628	0.16323 - 0.82946	0.223995782295976	1.45643365529494	-1.78422 - 2.23221	2.95521141260653	0.948910171366035	1.6468 - 4.26362	2.04279064439441	2.16375385890034	-0.94072 - 5.0263	-0.912420768212123	1.21484368753431	-2.58752 - 0.76268
RHSLPYRMLRKRPMKLSTTVILMVSAVLFSVLLVVHLIYFSQISDMTRDGLANKALAVARTLADSPEIRQGLQKKPQESGIQAIAEAVRKRNDLLFIVVTDMQSLRYSHPEALRIGQPFKGDDILKALNGEENVAINRGFLAQALRVFTPIYDENHKQIGVVAIGLELSRVTQQINDSRWSLQMAAGVKQLA	Q114L	2	28395.2462451715	38470.606614789	-24650.26604 - 81440.75853	29982.2714375804	12457.4944349231	12805.15279 - 47159.39008	30119.8299473271	20076.5607306002	2437.09909 - 57802.56081	-0.773087491573284	3.91954322464115	-6.17758 - 4.63141	0.203532688696382	0.617632719911743	-0.6481 - 1.05516	0.734109645125842	1.04416216120554	-0.70564 - 2.17386	1.81549226240665	3.30191050472941	-2.73737 - 6.36836	1.70599756106784	2.87538106343561	-2.25875 - 5.67074	-0.109494701338817	0.426529441293798	-0.69762 - 0.47863
RHSLPYRMLRKRPMKLSTTVILMVSAVLFSVLLVVHLIYFSQISDMTRDGLANKALAVARTLADSPEIRQGLQKKPQESGIQAIAEAVRKRNDLLFIVVTDMQSLRYSHPEAQCIGQPFKGDDILKALNGEENVAINRGFLAQALRVFTPIYDENHKQIGVVAIGLELSRVTQQINDSRWSLQMAAGVKQLA	R115C	3	13201.9504223037	17034.0536051202	-5975.54967 - 32379.45052	50593.5970944431	78290.5328110053	-37548.47028 - 138735.66447	25508.8461695889	24532.7618584921	-2110.94732 - 53128.63966	-0.955065498250986	1.90596713983546	-3.10087 - 1.19074	-1.25947964174148	3.74367501364174	-5.47423 - 2.95527	-0.0682648362074848	2.06367290294067	-2.39162 - 2.25509	0.534457938646491	2.18225429171572	-1.9224 - 2.99131	1.08560108641221	1.56847740552488	-0.68024 - 2.85144	0.551143147765722	3.66671130663613	-3.57696 - 4.67925
RHSLPYRMLRKRPMKLSTTVILMVSAVLFSVLLVVHLIYFSQISDMTRDGLANKALAVARTLADSPEIRQGLQKKPQESGIQAIAEAVRKRNDLLFIVVTDMQSLRYSHPEAQHIGQPFKGDDILKALNGEENVAINRGFLAQALRVFTPIYDENHKQIGVVAIGLELSRVTQQINDSRWSLQMAAGVKQLA	R115H	2	34594.140063753	5342.20859482869	27227.99181 - 41960.28832	24050.3268162222	30899.9610431433	-18556.33857 - 66656.9922	16344.0460011666	21110.7048287998	-12764.62295 - 45452.71495	1.3052881658678	0.223680404974593	0.99686 - 1.61371	-1.30817820847848	3.09883935089534	-5.58104 - 2.96468	-1.26274821174821	3.15682532114041	-5.61556 - 3.09007	-1.77459429220929	3.32251975586993	-6.35588 - 2.80669	-2.3692359532473	3.380505726115	-7.03047 - 2.292	-0.594641661038004	0.0579859702450652	-0.6746 - -0.51469
RHSLPYRMLRKRPMKLSTTVILMVSAVLFSVLLVVHLIYFSQISDMTRDGLANKALAVARTLADSPEIRQGLQKKPQESGIQAIAEAVRKRNDLLFIVVTDMQSLRYSHPEAQLIGQPFKGDDILKALNGEENVAINRGFLAQALRVFTPIYDENHKQIGVVAIGLELSRVTQQINDSRWSLQMAAGVKQLA	R115L	3	24611.2779721049	17512.7077026338	4894.89328 - 44327.66266	24079.8063248161	21515.4579018462	-143.00673 - 48302.61938	35809.2663870478	11022.9810261473	23399.23031 - 48219.30246	0.327471428356901	1.71610017369885	-1.60457 - 2.25951	-0.694601530242264	1.91911009325251	-2.8552 - 1.466	1.11378709283445	0.483832046071786	0.56907 - 1.6585	-0.183200876462176	3.35463268010424	-3.95996 - 3.59356	0.985116088846265	2.07839860671081	-1.35481 - 3.32505	1.16831696530844	1.43542564548428	-0.44773 - 2.78437
RHSLPYRMLRKRPMKLSTTVILMVSAVLFSVLLVVHLIYFSQISDMTRDGLANKALAVARTLADSPEIRQGLQKKPQESGIQAIAEAVRKRNDLLFIVVTDMQSLRYSHPEAQRIDQPFKGDDILKALNGEENVAINRGFLAQALRVFTPIYDENHKQIGVVAIGLELSRVTQQINDSRWSLQMAAGVKQLA	G117D	2	3608.22404260489	1142.10660237365	2033.42096 - 5183.02712	6522.31599682057	5510.12741213792	-1075.3685 - 14120.00049	1491.02809250043	547.70108287545	735.82595 - 2246.23023	-1.98429855083677	0.464517574363812	-2.6248 - -1.34379	-2.25039264662458	1.40585597079036	-4.18887 - -0.31192	-3.47139381500573	0.542371629625643	-4.21925 - -2.72354	0.572777986349181	1.87037354515417	-2.0062 - 3.15176	-1.28829483980024	1.00688920398945	-2.67665 - 0.10006	-1.86107282614942	0.863484341164718	-3.0517 - -0.67045
RHSLPYRMLRKRPMKLSTTVILMVSAVLFSVLLVVHLIYFSQISDMTRDGLANKALAVARTLADSPEIRQGLQKKPQESGIQAIAEAVRKRNDLLFIVVTDMQSLRYSHPEAQRIGLPFKGDDILKALNGEENVAINRGFLAQALRVFTPIYDENHKQIGVVAIGLELSRVTQQINDSRWSLQMAAGVKQLA	Q118L	3	34795.8513902619	10396.253341156	23091.40604 - 46500.29674	47112.9480541433	27037.699956072	16673.01253 - 77552.88358	26240.7063299818	10050.850320902	14925.12711 - 37556.28555	1.28249474807886	0.406672733503202	0.82465 - 1.74034	0.705395081247853	1.03856492506725	-0.46386 - 1.87465	0.638691304138204	0.594106781257621	-0.03017 - 1.30756	0.261772415305986	0.769004647454481	-0.604 - 1.12754	-0.44500301957194	0.97001600652236	-1.53708 - 0.64707	-0.706775434877926	1.37310675310776	-2.25266 - 0.83911
RHSLPYRMLRKRPMKLSTTVILMVSAVLFSVLLVVHLIYFSQISDMTRDGLANKALAVARTLADSPEIRQGLQKKPQESGIQAIAEAVRKRNDLLFIVVTDMQSLRYSHPEAQRIGQPFEGDDILKALNGEENVAINRGFLAQALRVFTPIYDENHKQIGVVAIGLELSRVTQQINDSRWSLQMAAGVKQLA	K121E	2	34902.1289960525	38983.9159543624	-18851.16409 - 88655.42209	93131.4674337169	107058.999243511	-54487.71405 - 240750.64892	31041.1247034831	16345.7340372464	8502.67491 - 53579.5745	0.621536943802981	2.18494832377423	-2.3912 - 3.63427	1.12406452824097	2.31649150485916	-2.07005 - 4.31818	0.851133622454001	0.798053490590198	-0.24927 - 1.95154	1.34139966657498	4.50143982863339	-4.86545 - 7.54825	0.428397103019731	1.38689483318403	-1.48393 - 2.34073	-0.913002563555248	3.11454499544936	-5.20752 - 3.38151
RHSLPYRMLRKRPMKLSTTVILMVSAVLFSVLLVVHLIYFSQISDMTRDGLANKALAVARTLADSPEIRQGLQKKPQESGIQAIAEAVRKRNDLLFIVVTDMQSLRYSHPEAQRIGQPFKDDDILKALNGEENVAINRGFLAQALRVFTPIYDENHKQIGVVAIGLELSRVTQQINDSRWSLQMAAGVKQLA	G122D	3	33886.295124338	30644.1661533896	-613.91915 - 68386.5094	27182.7898139352	37658.6935026378	-15214.61101 - 69580.19063	26570.8425041384	26896.7189557938	-3710.37196 - 56852.05697	0.874951750576196	1.33273017939108	-0.62548 - 2.37538	-1.4239288635069	2.98355074402861	-4.78291 - 1.93505	-0.11019748542141	2.22076078359882	-2.6104 - 2.39001	-1.4600085319461	2.44414809975654	-4.21171 - 1.29169	-0.786348811628894	1.8542296431243	-2.8739 - 1.3012	0.673659720317209	4.29072662968889	-4.15698 - 5.5043
RHSLPYRMLRKRPMKLSTTVILMVSAVLFSVLLVVHLIYFSQISDMTRDGLANKALAVARTLADSPEIRQGLQKKPQESGIQAIAEAVRKRNDLLFIVVTDMQSLRYSHPEAQRIGQPFKGDDIFKALNGEENVAINRGFLAQALRVFTPIYDENHKQIGVVAIGLELSRVTQQINDSRWSLQMAAGVKQLA	L126F	3	20906.8073390004	7300.21586888666	12687.98322 - 29125.63145	21159.7069554762	8131.34535841805	12005.16981 - 30314.2441	34846.1716864587	13730.7295290174	19387.66293 - 50304.68045	0.515842006046009	0.582657987911826	-0.14013 - 1.17182	-0.312151294553488	0.594786299936744	-0.98178 - 0.35748	1.04408892961049	0.607177165981187	0.36051 - 1.72767	0.0108787815374924	0.236358677072869	-0.25522 - 0.27698	0.727047347933189	0.250152553524602	0.44542 - 1.00868	0.716168566395696	0.0164315209075483	0.69767 - 0.73467
RHSLPYRMLRKRPMKLSTTVILMVSAVLFSVLLVVHLIYFSQISDMTRDGLANKALAVARTLADSPEIRQGLQKKPQESGIQAIAEAVRKRNDLLFIVVTDMQSLRYSHPEAQRIGQPFKGDDIHKALNGEENVAINRGFLAQALRVFTPIYDENHKQIGVVAIGLELSRVTQQINDSRWSLQMAAGVKQLA	L126H	3	17266.0195456081	19176.6136935119	-4323.64546 - 38855.68455	21023.5179326572	17926.9118481102	840.80854 - 41206.22733	14361.3538916913	10337.0836785134	2723.52371 - 25999.18408	-0.366675884260752	1.74984054155673	-2.3367 - 1.60335	-1.28012218284111	2.73947341234114	-4.36431 - 1.80407	-0.589620094387251	1.56763594743588	-2.35452 - 1.17528	-0.0745742164433641	3.19723801532955	-3.67413 - 3.52498	-0.0241437857577864	2.00219820306986	-2.27828 - 2.23	0.0504304306855775	1.27499244942959	-1.385 - 1.48586
RHSLPYRMLRKRPMKLSTTVILMVSAVLFSVLLVVHLIYFSQISDMTRDGLANKALAVARTLADSPEIRQGLQKKPQESGIQAIAEAVRKRNDLLFIVVTDMQSLRYSHPEAQRIGQPFKGDDIIKALNGEENVAINRGFLAQALRVFTPIYDENHKQIGVVAIGLELSRVTQQINDSRWSLQMAAGVKQLA	L126I	3	13273.5258912401	11751.0002393307	43.86175 - 26503.19004	47357.8413397524	14562.6154218171	30962.76797 - 63752.91471	31356.6822821188	22760.5382524257	5732.11665 - 56981.24791	-0.454512038598899	1.2900152009571	-1.90685 - 0.99783	0.875388168941477	0.494861182994099	0.31826 - 1.43252	0.526689109022971	1.58878966331477	-1.26202 - 2.3154	2.16877228967736	1.73818041949386	0.21187 - 4.12567	1.18000157199058	2.78178368244119	-1.95182 - 4.31183	-0.988770717686783	1.09396695325445	-2.22039 - 0.24285
RHSLPYRMLRKRPMKLSTTVILMVSAVLFSVLLVVHLIYFSQISDMTRDGLANKALAVARTLADSPEIRQGLQKKPQESGIQAIAEAVRKRNDLLFIVVTDMQSLRYSHPEAQRIGQPFKGDDILKALIGEENVAINRGFLAQALRVFTPIYDENHKQIGVVAIGLELSRVTQQINDSRWSLQMAAGVKQLA	N130I	2	23896.4634575675	10355.4448979762	9617.7731 - 38175.15381	43584.3771408947	59926.7502996697	-39046.11531 - 126214.86959	20389.1329084382	25374.3035690223	-14598.43423 - 55376.70005	0.709085794547053	0.645935944123891	-0.18157 - 1.59974	-1.28723486661312	4.34930705604697	-7.28431 - 4.70984	-0.721641120217292	2.8069076460764	-4.59197 - 3.14869	-1.15744857902318	3.70337111192308	-6.26387 - 3.94898	-1.23192649039563	2.16097170195251	-4.2116 - 1.74775	-0.0744779113724499	1.54239940997057	-2.20123 - 2.05227
RHSLPYRMLRKRPMKLSTTVILMVSAVLFSVLLVVHLIYFSQISDMTRDGLANKALAVARTLADSPEIRQGLQKKPQESGIQAIAEAVRKRNDLLFIVVTDMQSLRYSHPEAQRIGQPFKGDDILKALKGEENVAINRGFLAQALRVFTPIYDENHKQIGVVAIGLELSRVTQQINDSRWSLQMAAGVKQLA	N130K	3	16937.289918551	7005.01403555395	9050.81378 - 24823.76606	28665.775826745	3007.83398183863	25279.457 - 32052.09466	23502.3080196016	2196.04612833096	21029.92676 - 25974.68928	0.207803130467807	0.559249702544939	-0.42182 - 0.83742	0.198755699702808	0.147464516698728	0.03274 - 0.36478	0.553082921053535	0.137989245792813	0.39773 - 0.70844	0.82982465137199	0.655249698275092	0.09212 - 1.56753	0.54408021495444	0.456572349816688	0.03006 - 1.0581	-0.28574443641755	0.281963613041187	-0.60319 - 0.0317
RHSLPYRMLRKRPMKLSTTVILMVSAVLFSVLLVVHLIYFSQISDMTRDGLANKALAVARTLADSPEIRQGLQKKPQESGIQAIAEAVRKRNDLLFIVVTDMQSLRYSHPEAQRIGQPFKGDDILKALNGDENVAINRGFLAQALRVFTPIYDENHKQIGVVAIGLELSRVTQQINDSRWSLQMAAGVKQLA	E132D	2	4197.29753386817	4241.78902707668	-1651.52815 - 10046.12322	6115.28087675042	6972.52446657494	-3498.84182 - 15729.40357	2333.14446604199	409.406161596286	1768.63141 - 2897.65752	-2.24459399731202	1.829163200938	-4.76675 - 0.27756	-2.78226688223692	2.27727958222424	-5.92231 - 0.35778	-2.78623158427983	0.254466741748856	-3.13711 - -2.43536	0.301199197212087	0.448116381286244	-0.31669 - 0.91909	-0.342837162599091	1.57469645918914	-2.51412 - 1.82845	-0.644036359811179	2.02281284047538	-3.43321 - 2.14514
RHSLPYRMLRKRPMKLSTTVILMVSAVLFSVLLVVHLIYFSQISDMTRDGLANKALAVARTLADSPEIRQGLQKKPQESGIQAIAEAVRKRNDLLFIVVTDMQSLRYSHPEAQRIGQPFKGDDILKALNGEDNVAINRGFLAQALRVFTPIYDENHKQIGVVAIGLELSRVTQQINDSRWSLQMAAGVKQLA	E133D	3	21794.1360983619	18122.418815267	1391.3185 - 42196.95369	13096.9805785782	9047.060179943	2911.50145 - 23282.45971	21221.2443896709	22352.5216629209	-3943.96269 - 46386.45147	0.0488581618345059	1.86430941280654	-2.05004 - 2.14776	-1.36800906355776	1.60113758928428	-3.17062 - 0.4346	-0.339664829745926	1.97860452832067	-2.56724 - 1.88791	-0.577995143255272	0.511028383178527	-1.15333 - -0.00266	-0.18972256721172	0.426907313104467	-0.67035 - 0.2909	0.388272576043552	0.908887503959055	-0.63498 - 1.41153
RHSLPYRMLRKRPMKLSTTVILMVSAVLFSVLLVVHLIYFSQISDMTRDGLANKALAVARTLADSPEIRQGLQKKPQESGIQAIAEAVRKRNDLLFIVVTDMQSLRYSHPEAQRIGQPFKGDDILKALNGEEIVAINRGFLAQALRVFTPIYDENHKQIGVVAIGLELSRVTQQINDSRWSLQMAAGVKQLA	N134I	8	27888.1757546324	27150.7134430261	9169.6835 - 46606.668	45174.0834200021	36757.0046042372	19832.73439 - 70515.43245	33924.0264285178	29502.7595695035	13583.96511 - 54264.08775	-0.120151430627454	2.36826239712559	-1.7529 - 1.5126	-0.00290410176822677	2.26495063919656	-1.56443 - 1.55862	0.0488755191861145	2.33665425341805	-1.56208 - 1.65983	0.956119410996217	2.78569092765804	-0.96442 - 2.87666	0.367827374182281	2.61220753262996	-1.4331 - 2.16876	-0.588292036813936	1.45257326358116	-1.58974 - 0.41315
RHSLPYRMLRKRPMKLSTTVILMVSAVLFSVLLVVHLIYFSQISDMTRDGLANKALAVARTLADSPEIRQGLQKKPQESGIQAIAEAVRKRNDLLFIVVTDMQSLRYSHPEAQRIGQPFKGDDILKALNGEENAAINRGFLAQALRVFTPIYDENHKQIGVVAIGLELSRVTQQINDSRWSLQMAAGVKQLA	V135A	2	6301.65920350023	3619.92593341734	1310.29456 - 11293.02384	9167.35701886661	10922.7800991033	-5893.60814 - 24228.32218	119027.077899677	63985.4116361367	30800.26689 - 207253.88891	-1.27285108239355	0.879442855214613	-2.48548 - -0.06022	-2.33337054444321	2.50904163069337	-5.79298 - 1.12624	2.78525828541372	0.816518339699353	1.6594 - 3.91112	-0.221647379912676	1.62959877547876	-2.46863 - 2.02534	4.25690979217597	1.69596119491397	1.91842 - 6.5954	4.47855717208865	3.32555997039273	-0.10692 - 9.06403
RHSLPYRMLRKRPMKLSTTVILMVSAVLFSVLLVVHLIYFSQISDMTRDGLANKALAVARTLADSPEIRQGLQKKPQESGIQAIAEAVRKRNDLLFIVVTDMQSLRYSHPEAQRIGQPFKGDDILKALNGEENDAINRGFLAQALRVFTPIYDENHKQIGVVAIGLELSRVTQQINDSRWSLQMAAGVKQLA	V135D	6	5042.83905903771	6115.77957447322	174.16377 - 9911.51434	33916.1789860567	68407.9906030212	-20542.33919 - 88374.69716	13820.8133065742	12167.7834414005	4134.23357 - 23507.39304	-2.08329492053508	1.34274178372169	-3.15223 - -1.01436	-1.64170678718268	2.58040550566073	-3.69593 - 0.41251	-1.11133890041504	2.10819683661276	-2.78964 - 0.56696	1.28046021548939	1.52523562418505	0.06624 - 2.49468	1.17075644448876	1.87857396395783	-0.32475 - 2.66626	-0.109703771000631	1.60215560300858	-1.38515 - 1.16575
RHSLPYRMLRKRPMKLSTTVILMVSAVLFSVLLVVHLIYFSQISDMTRDGLANKALAVARTLADSPEIRQGLQKKPQESGIQAIAEAVRKRNDLLFIVVTDMQSLRYSHPEAQRIGQPFKGDDILKALNGEENIAINRGFLAQALRVFTPIYDENHKQIGVVAIGLELSRVTQQINDSRWSLQMAAGVKQLA	V135I	2	9087.54902493932	7660.31778190824	-1474.94314 - 19650.04119	29300.9159515842	37960.5726720887	-23041.33184 - 81643.16374	15048.9453588657	14239.6942722902	-4585.57419 - 34683.4649	-0.931250655740081	1.40167763426231	-2.86397 - 1.00146	-1.08290973274746	3.19125697804761	-5.4832 - 3.31738	-0.513925253735503	1.65074871263882	-2.79007 - 1.76222	0.687213005129614	1.7895793437853	-1.78036 - 3.15479	0.61612582637329	0.249071078376507	0.27269 - 0.95956	-0.0710871787563248	1.54050826540879	-2.19523 - 2.05306
RHSLPYRMLRKRPMKLSTTVILMVSAVLFSVLLVVHLIYFSQISDMTRDGLANKALAVARTLADSPEIRQGLQKKPQESGIQAIAEAVRKRNDLLFIVVTDMQSLRYSHPEAQRIGQPFKGDDILKALNGEENVAIDRGFLAQALRVFTPIYDENHKQIGVVAIGLELSRVTQQINDSRWSLQMAAGVKQLA	N138D	8	29427.5348675933	25101.5808541927	12121.77428 - 46733.29546	28455.2047594802	13849.4647443966	18906.98058 - 38003.42894	23488.0807737534	14629.2638948952	13402.24036 - 33573.92119	0.531926494029965	1.46279866214735	-0.47657 - 1.54042	0.0184829576346085	0.816060563246471	-0.54413 - 0.5811	0.352997111674208	0.800264935140592	-0.19873 - 0.90472	0.325428545741632	1.21615758424011	-0.51303 - 1.16388	0.0198710420129549	0.987647998131855	-0.66104 - 0.70078	-0.305557503728677	0.724647747962162	-0.80515 - 0.19404
RHSLPYRMLRKRPMKLSTTVILMVSAVLFSVLLVVHLIYFSQISDMTRDGLANKALAVARTLADSPEIRQGLQKKPQESGIQAIAEAVRKRNDLLFIVVTDMQSLRYSHPEAQRIGQPFKGDDILKALNGEENVAIIRGFLAQALRVFTPIYDENHKQIGVVAIGLELSRVTQQINDSRWSLQMAAGVKQLA	N138I	3	11206.6679304847	10944.043537773	-1114.49771 - 23527.83357	34749.9061812975	36294.0040445888	-6111.08218 - 75610.89454	16192.6268145593	14102.882922468	315.13547 - 32070.11816	-1.10953643934222	2.16032662281676	-3.5417 - 1.32263	-0.510034374207815	2.47757545999896	-3.29937 - 2.2793	-0.544821012488197	1.75427867761252	-2.51985 - 1.4302	1.43837414727139	3.1735047210105	-2.13446 - 5.01121	0.763515851222735	3.40656750703203	-3.07171 - 4.59874	-0.674858296048659	1.43395445796517	-2.28925 - 0.93953
RHSLPYRMLRKRPMKLSTTVILMVSAVLFSVLLVVHLIYFSQISDMTRDGLANKALAVARTLADSPEIRQGLQKKPQESGIQAIAEAVRKRNDLLFIVVTDMQSLRYSHPEAQRIGQPFKGDDILKALNGEENVAIKRGFLAQALRVFTPIYDENHKQIGVVAIGLELSRVTQQINDSRWSLQMAAGVKQLA	N138K	2	20906.3230637703	17812.2727328491	-3654.27567 - 45466.9218	32625.7577015789	45029.6725865868	-29463.77664 - 94715.29204	10440.0727360355	11439.5312904419	-5333.41905 - 26213.56453	0.262085615059451	1.42206722580548	-1.69874 - 2.22291	-1.80679207934605	4.49703489941056	-8.00757 - 4.39398	-1.27478832668987	2.1060319635923	-4.17871 - 1.62913	-1.23000561226851	3.07496767360509	-5.46995 - 3.00994	-1.33807351738061	0.683964737786822	-2.28116 - -0.39498	-0.108067905112101	2.39100293581826	-3.40492 - 3.18879
RHSLPYRMLRKRPMKLSTTVILMVSAVLFSVLLVVHLIYFSQISDMTRDGLANKALAVARTLADSPEIRQGLQKKPQESGIQAIAEAVRKRNDLLFIVVTDMQSLRYSHPEAQRIGQPFKGDDILKALNGEENVAINHGFLAQALRVFTPIYDENHKQIGVVAIGLELSRVTQQINDSRWSLQMAAGVKQLA	R139H	2	10279.3526257927	3863.74568875079	4951.79511 - 15606.91014	50029.4492862025	54146.2139995905	-24630.50315 - 124689.40172	26044.5776938516	15317.1171464515	4924.44476 - 47164.71063	-0.489683255331419	0.555611104807983	-1.25579 - 0.27643	0.371740643107701	2.0583669072246	-2.46646 - 3.20994	0.568629881106889	0.903176465594936	-0.67672 - 1.81398	1.70029598057611	2.61397801203259	-1.90401 - 5.3046	1.25711356080702	1.45878757040292	-0.75435 - 3.26857	-0.443182419769089	1.15519044162967	-2.03603 - 1.14966
RHSLPYRMLRKRPMKLSTTVILMVSAVLFSVLLVVHLIYFSQISDMTRDGLANKALAVARTLADSPEIRQGLQKKPQESGIQAIAEAVRKRNDLLFIVVTDMQSLRYSHPEAQRIGQPFKGDDILKALNGEENVAINRGFLAHALRVFTPIYDENHKQIGVVAIGLELSRVTQQINDSRWSLQMAAGVKQLA	Q144H	3	13899.9121699241	9501.91431583734	3202.34323 - 24597.48111	24501.1401809573	14113.5355095095	8611.65581 - 40390.62456	29586.098319051	37572.4756362475	-12714.23558 - 71886.43222	-0.347798361458877	1.35789678283988	-1.87656 - 1.18097	-0.241244493447068	1.04845629813672	-1.42163 - 0.93914	-0.0411408612647119	2.04832360259514	-2.34721 - 2.26493	0.945425950148798	2.09592886973821	-1.41424 - 3.30509	0.505457924562877	1.07238353988456	-0.70187 - 1.71278	-0.439968025585921	2.3354147262112	-3.06926 - 2.18932
RHSLPYRMLRKRPMKLSTTVILMVSAVLFSVLLVVHLIYFSQISDMTRDGLANKALAVARTLADSPEIRQGLQKKPQESGIQAIAEAVRKRNDLLFIVVTDMQSLRYSHPEAQRIGQPFKGDDILKALNGEENVAINRGFLAKALRVFTPIYDENHKQIGVVAIGLELSRVTQQINDSRWSLQMAAGVKQLA	Q144K	4	20846.890224631	25276.6778063467	-3797.87064 - 45491.65109	57552.30113042	42347.6115414451	16263.37988 - 98841.22238	26697.4181848245	20716.1903854351	6499.13256 - 46895.70381	-0.704226761343935	2.48782932003134	-3.12986 - 1.72141	-0.0683698186017549	3.30101820469904	-3.28686 - 3.15012	0.329304947071354	1.36595643851937	-1.0025 - 1.66111	1.47472902487917	2.58198150191945	-1.0427 - 3.99216	1.232332132784	2.046432214439	-0.76294 - 3.2276	-0.242396892095168	2.28143258819271	-2.46679 - 1.982
RHSLPYRMLRKRPMKLSTTVILMVSAVLFSVLLVVHLIYFSQISDMTRDGLANKALAVARTLADSPEIRQGLQKKPQESGIQAIAEAVRKRNDLLFIVVTDMQSLRYSHPEAQRIGQPFKGDDILKALNGEENVAINRGFLAPALRVFTPIYDENHKQIGVVAIGLELSRVTQQINDSRWSLQMAAGVKQLA	Q144P	5	21530.7263957696	18783.2063189164	5150.52119 - 37910.9316	42246.9420103193	23981.066662274	21333.85687 - 63160.02715	49303.9661561098	34373.5396891311	19327.95332 - 79279.97899	-0.435499369639655	2.40940811375246	-2.53666 - 1.66566	0.128233704201405	2.07888988220584	-1.6847 - 1.94116	1.00412019413629	1.9056384418038	-0.65772 - 2.66596	1.40260515597805	2.18420543359297	-0.50217 - 3.30738	1.63841998814466	2.62725917125808	-0.65272 - 3.92956	0.235814832166612	0.853897705025479	-0.50884 - 0.98047
RHSLPYRMLRKRPMKLSTTVILMVSAVLFSVLLVVHLIYFSQISDMTRDGLANKALAVARTLADSPEIRQGLQKKPQESGIQAIAEAVRKRNDLLFIVVTDMQSLRYSHPEAQRIGQPFKGDDILKALNGEENVAINRGFLAQAFRVFTPIYDENHKQIGVVAIGLELSRVTQQINDSRWSLQMAAGVKQLA	L146F	2	2892.98702323841	1145.86284036981	1313.00462 - 4472.96942	2013.24390158763	1511.64907028005	-71.10585 - 4097.59365	2629.74296575303	2014.9744814642	-148.62117 - 5408.1071	-2.32488068898295	0.587113144628151	-3.13443 - -1.51533	-3.86672629773303	1.20670926097887	-5.53061 - -2.20285	-2.85306411120434	1.23784538595415	-4.55988 - -1.14625	-0.702973526613094	1.79382240560702	-3.1764 - 1.77045	-0.329382997852678	1.8249585305823	-2.84574 - 2.18698	0.373590528760416	0.0311361249752844	0.33066 - 0.41652
RHSLPYRMLRKRPMKLSTTVILMVSAVLFSVLLVVHLIYFSQISDMTRDGLANKALAVARTLADSPEIRQGLQKKPQESGIQAIAEAVRKRNDLLFIVVTDMQSLRYSHPEAQRIGQPFKGDDILKALNGEENVAINRGFLAQALCVFTPIYDENHKQIGVVAIGLELSRVTQQINDSRWSLQMAAGVKQLA	R147C	4	16770.4107749607	14659.1826637555	2477.70768 - 31063.11387	13127.3902083359	12735.1013926488	710.66635 - 25544.11407	5002.54844224746	6175.90562477487	-1018.95954 - 11024.05643	-0.578971698143147	2.18539087274726	-2.70973 - 1.55178	-1.7777642181167	1.99358735926897	-3.72151 - 0.16598	-2.40144055666234	1.58756619998092	-3.94932 - -0.85356	-0.359920437836566	2.43252901334307	-2.73164 - 2.0118	-1.62366843415048	2.89036481655665	-4.44177 - 1.19444	-1.26374799631392	2.25892471308093	-3.4662 - 0.9387
RHSLPYRMLRKRPMKLSTTVILMVSAVLFSVLLVVHLIYFSQISDMTRDGLANKALAVARTLADSPEIRQGLQKKPQESGIQAIAEAVRKRNDLLFIVVTDMQSLRYSHPEAQRIGQPFKGDDILKALNGEENVAINRGFLAQALHVFTPIYDENHKQIGVVAIGLELSRVTQQINDSRWSLQMAAGVKQLA	R147H	3	42872.524282585	20887.1487872471	19357.08238 - 66387.96618	31047.6216657575	5184.88042185238	25210.31206 - 36884.93127	29847.4621187832	21133.1981533638	6055.00972 - 53639.91452	1.49523994570603	0.767128075977731	0.63158 - 2.3589	0.306212086735624	0.232667915658059	0.04427 - 0.56816	0.466137037680857	1.57513001756908	-1.3072 - 2.23947	-0.350155776833415	0.814267519629319	-1.26689 - 0.56657	-0.830302483656459	2.27260064406479	-3.38887 - 1.72827	-0.480146706823044	1.46087810077042	-2.12485 - 1.16456
RHSLPYRMLRKRPMKLSTTVILMVSAVLFSVLLVVHLIYFSQISDMTRDGLANKALAVARTLADSPEIRQGLQKKPQESGIQAIAEAVRKRNDLLFIVVTDMQSLRYSHPEAQRIGQPFKGDDILKALNGEENVAINRGFLAQALRIFTPIYDENHKQIGVVAIGLELSRVTQQINDSRWSLQMAAGVKQLA	V148I	2	7663.37286988282	6379.97815452371	-1133.71247 - 16460.45821	13359.9554110881	15964.8581699519	-8653.32056 - 35373.23138	4440.11434222176	4586.91608569221	-1884.59262 - 10764.82131	-1.16746325878121	1.37852241195914	-3.06825 - 0.73332	-1.80046657623055	2.52652929441636	-5.28419 - 1.68326	-2.3969128096322	1.89698541821018	-5.01259 - 0.21876	0.205868764687653	1.14800688245722	-1.37707 - 1.78881	-1.03064912648228	0.518463006251037	-1.74554 - -0.31576	-1.23651789116993	0.62954387620618	-2.10457 - -0.36847
RHSLPYRMLRKRPMKLSTTVILMVSAVLFSVLLVVHLIYFSQISDMTRDGLANKALAVARTLADSPEIRQGLQKKPQESGIQAIAEAVRKRNDLLFIVVTDMQSLRYSHPEAQRIGQPFKGDDILKALNGEENVAINRGFLAQALRVFAPIYDENHKQIGVVAIGLELSRVTQQINDSRWSLQMAAGVKQLA	T150A	2	17036.2380575212	19489.2845369441	-9836.72219 - 43909.19831	24381.5315357009	19671.425971574	-2742.57593 - 51505.639	18584.774001913	20146.7080814306	-9194.68011 - 46364.22811	-0.474301559315053	2.29308024832045	-3.63613 - 2.68753	-0.313699874898808	1.32265566838773	-2.13745 - 1.51005	-0.420164957069226	2.06449861944998	-3.26682 - 2.42649	0.999473766553234	0.970424579932714	-0.3386 - 2.33755	0.252937026614539	0.22858162887047	-0.06224 - 0.56812	-0.746536739938695	0.741842951062245	-1.76943 - 0.27636
RHSLPYRMLRKRPMKLSTTVILMVSAVLFSVLLVVHLIYFSQISDMTRDGLANKALAVARTLADSPEIRQGLQKKPQESGIQAIAEAVRKRNDLLFIVVTDMQSLRYSHPEAQRIGQPFKGDDILKALNGEENVAINRGFLAQALRVFTPFYDENHKQIGVVAIGLELSRVTQQINDSRWSLQMAAGVKQLA	I152F	5	20163.2879927805	30961.8430138837	-6837.49843 - 47164.07441	27403.661006708	22102.4337722952	8128.8687 - 46678.45332	25285.1100545527	23601.5177802672	4703.01678 - 45867.20332	-0.441268865725565	1.63226127244587	-1.86471 - 0.98217	-0.330249971531802	1.44264531731655	-1.58833 - 0.92783	0.0798547721847656	1.61012304406792	-1.32428 - 1.48399	0.949890976330752	1.34199435197742	-0.22042 - 2.1202	0.719924062279043	1.30127525216264	-0.41487 - 1.85472	-0.229966914051709	0.341731718850045	-0.52798 - 0.06805
RHSLPYRMLRKRPMKLSTTVILMVSAVLFSVLLVVHLIYFSQISDMTRDGLANKALAVARTLADSPEIRQGLQKKPQESGIQAIAEAVRKRNDLLFIVVTDMQSLRYSHPEAQRIGQPFKGDDILKALNGEENVAINRGFLAQALRVFTPICDENHKQIGVVAIGLELSRVTQQINDSRWSLQMAAGVKQLA	Y153C	4	20539.2761291408	23893.5508629528	-2756.93596 - 43835.48822	28488.811315253	20448.7310429274	8551.29855 - 48426.32408	46167.7444475404	79504.5804236094	-31349.22147 - 123684.71036	-0.175346444683154	1.6873600808823	-1.82052 - 1.46983	-0.13305825749965	1.15668198425236	-1.26082 - 0.99471	-0.588723190932585	3.00517050900072	-3.51876 - 2.34132	0.881160269320493	1.78047865719359	-0.85481 - 2.61713	-0.214576321880719	2.37357607760896	-2.52881 - 2.09966	-1.09573659120121	2.36757489771321	-3.40412 - 1.21265
RHSLPYRMLRKRPMKLSTTVILMVSAVLFSVLLVVHLIYFSQISDMTRDGLANKALAVARTLADSPEIRQGLQKKPQESGIQAIAEAVRKRNDLLFIVVTDMQSLRYSHPEAQRIGQPFKGDDILKALNGEENVAINRGFLAQALRVFTPIFDENHKQIGVVAIGLELSRVTQQINDSRWSLQMAAGVKQLA	Y153F	5	26456.5057456135	20029.1247608352	8989.77679 - 43923.2347	26871.7345109133	17337.0047250335	11752.71329 - 41990.75574	12612.5099252103	9704.39092214145	4149.63559 - 21075.38426	0.148323138779238	2.18646740367641	-1.75842 - 2.05507	-0.609506428212011	2.18723862883357	-2.51692 - 1.29791	-0.75202761266791	1.30909207401758	-1.89364 - 0.38959	0.08104251514574	0.965842922148706	-0.76124 - 0.92332	-0.701550327078435	1.67456732103701	-2.16188 - 0.75878	-0.782592842224175	1.39331317929235	-1.99765 - 0.43247
RHSLPYRMLRKRPMKLSTTVILMVSAVLFSVLLVVHLIYFSQISDMTRDGLANKALAVARTLADSPEIRQGLQKKPQESGIQAIAEAVRKRNDLLFIVVTDMQSLRYSHPEAQRIGQPFKGDDILKALNGEENVAINRGFLAQALRVFTPINDENHKQIGVVAIGLELSRVTQQINDSRWSLQMAAGVKQLA	Y153N	3	4088.96518915933	1115.75059975604	2832.81632 - 5345.11406	57828.0399531721	71832.2419976963	-23043.07034 - 138699.15025	17216.9145379771	21199.4994150155	-6650.18202 - 41084.01109	-1.80806833991898	0.437082804361675	-2.30015 - -1.31599	0.408948808185868	1.83760449820576	-1.65989 - 2.47778	-0.757797223035004	1.98014379938312	-2.98711 - 1.47151	3.05588923024183	2.26964434854317	0.50065 - 5.61113	1.24907154125269	1.66288451068248	-0.62306 - 3.1212	-1.80681768898915	3.69442897743209	-5.96613 - 2.35249
RHSLPYRMLRKRPMKLSTTVILMVSAVLFSVLLVVHLIYFSQISDMTRDGLANKALAVARTLADSPEIRQGLQKKPQESGIQAIAEAVRKRNDLLFIVVTDMQSLRYSHPEAQRIGQPFKGDDILKALNGEENVAINRGFLAQALRVFTPIYDDNHKQIGVVAIGLELSRVTQQINDSRWSLQMAAGVKQLA	E155D	5	16386.8860767541	15568.1865593186	2810.39194 - 29963.38022	21625.1369978531	19397.2881337967	4709.41161 - 38540.86239	37165.7582305071	30353.4034495506	10695.57158 - 63635.94488	-0.528280513222902	1.88499310351025	-2.17212 - 1.11556	-1.09835282916786	2.09289817376629	-2.9235 - 0.72679	0.504458120385257	1.90946691060594	-1.16072 - 2.16964	0.268799766192029	2.38242235160116	-1.80883 - 2.34643	1.23153905797687	2.70847189269018	-1.13043 - 3.59351	0.962739291784843	0.720471652104883	0.33444 - 1.59104
RHSLPYRMLRKRPMKLSTTVILMVSAVLFSVLLVVHLIYFSQISDMTRDGLANKALAVARTLADSPEIRQGLQKKPQESGIQAIAEAVRKRNDLLFIVVTDMQSLRYSHPEAQRIGQPFKGDDILKALNGEENVAINRGFLAQALRVFTPIYDEDHKQIGVVAIGLELSRVTQQINDSRWSLQMAAGVKQLA	N156D	4	21602.765133879	9898.60982103484	11951.62056 - 31253.90971	25324.8382089171	19292.3993332771	6514.74886 - 44134.92756	32891.6031909755	32949.1481393385	766.18376 - 65017.02263	0.498660970023288	0.755233439700219	-0.23769 - 1.23501	-0.890947937497885	2.5123266908926	-3.34047 - 1.55857	-0.0701725139313507	2.64116550082375	-2.64531 - 2.50496	-0.550736825384184	2.30325599699364	-2.79641 - 1.69494	-0.370033059585926	2.6036342369809	-2.90858 - 2.16851	0.180703765798257	1.04252468058363	-0.83576 - 1.19717
RHSLPYRMLRKRPMKLSTTVILMVSAVLFSVLLVVHLIYFSQISDMTRDGLANKALAVARTLADSPEIRQGLQKKPQESGIQAIAEAVRKRNDLLFIVVTDMQSLRYSHPEAQRIGQPFKGDDILKALNGEENVAINRGFLAQALRVFTPIYDEIHKQIGVVAIGLELSRVTQQINDSRWSLQMAAGVKQLA	N156I	4	24602.7270223811	20935.7311594865	4190.38914 - 45015.0649	21648.2063382711	19239.7196676043	2889.47966 - 40406.93301	33139.48716785	27616.6580306344	6213.24559 - 60065.72875	0.300550632252286	1.57707143363103	-1.23709 - 1.8382	-0.54367924279386	1.06851443622019	-1.58548 - 0.49812	0.329816279542974	2.0500475315073	-1.66898 - 2.32861	-0.00535779290915681	1.71420354619717	-1.67671 - 1.66599	0.2280660716594	2.27699507456062	-1.992 - 2.44814	0.233423864568556	2.24593931885141	-1.95637 - 2.42321
RHSLPYRMLRKRPMKLSTTVILMVSAVLFSVLLVVHLIYFSQISDMTRDGLANKALAVARTLADSPEIRQGLQKKPQESGIQAIAEAVRKRNDLLFIVVTDMQSLRYSHPEAQRIGQPFKGDDILKALNGEENVAINRGFLAQALRVFTPIYDEKHKQIGVVAIGLELSRVTQQINDSRWSLQMAAGVKQLA	N156K	3	22920.0067591007	8176.52690688172	13714.60274 - 32125.41078	35016.3387893421	32154.9536671118	-1184.76996 - 71217.44754	17162.0790414071	14372.4393898478	981.11213 - 33343.04596	0.663613195592479	0.482724627508478	0.12015 - 1.20708	-0.97387933662577	3.47837919649771	-4.88995 - 2.94219	-0.884010080168357	2.65762840886748	-3.87606 - 2.10804	-0.79862045008126	3.24534862257097	-4.45234 - 2.8551	-1.34882285139212	2.35893427998175	-4.00459 - 1.30694	-0.550202401310864	0.977873666775584	-1.65112 - 0.55072
RHSLPYRMLRKRPMKLSTTVILMVSAVLFSVLLVVHLIYFSQISDMTRDGLANKALAVARTLADSPEIRQGLQKKPQESGIQAIAEAVRKRNDLLFIVVTDMQSLRYSHPEAQRIGQPFKGDDILKALNGEENVAINRGFLAQALRVFTPIYDENHEQIGVVAIGLELSRVTQQINDSRWSLQMAAGVKQLA	K158E	2	32424.7846302961	32645.8515992037	-12589.2163 - 77438.78556	784.970860993396	0	784.97086 - 784.97086	1283.21635333056	704.625532654478	311.63764 - 2254.79506	0.710572477226084	1.81805571670196	-1.79627 - 3.21741	-4.98667595195182	0	-4.98668 - -4.98668	-3.7554290045109	0.836048112394895	-4.90822 - -2.60264	-4.85837634704092	1.81805571670196	-7.36522 - -2.35154	-4.26720105736828	2.65410382909685	-7.92683 - -0.60757	0.591175289672643	0.836048112394895	-0.56162 - 1.74397
RHSLPYRMLRKRPMKLSTTVILMVSAVLFSVLLVVHLIYFSQISDMTRDGLANKALAVARTLADSPEIRQGLQKKPQESGIQAIAEAVRKRNDLLFIVVTDMQSLRYSHPEAQRIGQPFKGDDILKALNGEENVAINRGFLAQALRVFTPIYDENHIQIGVVAIGLELSRVTQQINDSRWSLQMAAGVKQLA	K158I	3	9446.11250294712	5295.74627969647	3483.98645 - 15408.23856	25365.6762737134	35550.373695413	-14658.10848 - 65389.46103	15760.2110202799	19112.3934624579	-5757.15273 - 37277.57477	-0.78888868093912	1.09704476485715	-2.02398 - 0.4462	-1.13838067600457	2.24932854793511	-3.67075 - 1.39399	-0.820034176484178	1.87185646650126	-2.92743 - 1.28736	0.489380087071537	3.33918187467148	-3.26998 - 4.24874	0.167654928823655	2.92657277969611	-3.12718 - 3.46249	-0.321725158247882	1.06474847260973	-1.52045 - 0.877
RHSLPYRMLRKRPMKLSTTVILMVSAVLFSVLLVVHLIYFSQISDMTRDGLANKALAVARTLADSPEIRQGLQKKPQESGIQAIAEAVRKRNDLLFIVVTDMQSLRYSHPEAQRIGQPFKGDDILKALNGEENVAINRGFLAQALRVFTPIYDENHKHIGVVAIGLELSRVTQQINDSRWSLQMAAGVKQLA	Q159H	4	19802.4537558995	24343.023061765	-3931.99373 - 43536.90124	7888.24491039507	10206.9506677148	-2063.53199 - 17840.02181	6650.94195500585	10031.5571028584	-3129.82622 - 16431.71013	-0.545112301797034	2.27925614035877	-2.76739 - 1.67716	-2.92437451744095	2.37529435215524	-5.24029 - -0.60846	-2.50776106820468	2.1164335928333	-4.57128 - -0.44424	-1.54039013350693	1.47438221078533	-2.97791 - -0.10287	-1.76384834203893	2.28656549883652	-3.99325 - 0.46555	-0.223458208532004	1.93883862859753	-2.11383 - 1.66691
RHSLPYRMLRKRPMKLSTTVILMVSAVLFSVLLVVHLIYFSQISDMTRDGLANKALAVARTLADSPEIRQGLQKKPQESGIQAIAEAVRKRNDLLFIVVTDMQSLRYSHPEAQRIGQPFKGDDILKALNGEENVAINRGFLAQALRVFTPIYDENHKLIGVVAIGLELSRVTQQINDSRWSLQMAAGVKQLA	Q159L	2	58033.6291765691	3444.39649360087	53284.29475 - 62782.96361	31003.0986544801	8304.70955461941	19552.08159 - 42454.11572	40130.084293027	25163.0921213432	5433.7478 - 74826.42079	2.05903073137201	0.08567677649207	1.94089 - 2.17717	0.29059857042203	0.391174096623303	-0.24878 - 0.82997	1.17140258510392	0.972057517995442	-0.16893 - 2.51173	-0.929560078812991	0.476850873115373	-1.58707 - -0.27205	-0.688827721899378	1.05773429448751	-2.14729 - 0.76964	0.240732356913613	0.580883421372138	-0.56022 - 1.04169
RHSLPYRMLRKRPMKLSTTVILMVSAVLFSVLLVVHLIYFSQISDMTRDGLANKALAVARTLADSPEIRQGLQKKPQESGIQAIAEAVRKRNDLLFIVVTDMQSLRYSHPEAQRIGQPFKGDDILKALNGEENVAINRGFLAQALRVFTPIYDENHKQIGAVAIGLELSRVTQQINDSRWSLQMAAGVKQLA	V162A	3	26509.6170030937	25417.5279200461	-2106.27534 - 55125.50935	29301.8175416787	21387.8354399915	5222.68607 - 53380.94901	68284.5984004572	82137.1662240452	-24188.13591 - 160757.33271	-0.402007966723095	3.19920873049267	-4.00378 - 3.19977	-0.0891839448337136	1.26077079498029	-1.5086 - 1.33023	1.2728770003988	1.93481439260837	-0.9054 - 3.45115	1.15169610402637	3.43269656000016	-2.71295 - 5.01634	1.8736853914906	1.79745903440231	-0.14995 - 3.89732	0.721989287464232	1.70007994470887	-1.19202 - 2.636
RHSLPYRMLRKRPMKLSTTVILMVSAVLFSVLLVVHLIYFSQISDMTRDGLANKALAVARTLADSPEIRQGLQKKPQESGIQAIAEAVRKRNDLLFIVVTDMQSLRYSHPEAQRIGQPFKGDDILKALNGEENVAINRGFLAQALRVFTPIYDENHKQIGVAAIGLELSRVTQQINDSRWSLQMAAGVKQLA	V163A	2	12406.8857808181	11691.4619159824	-3713.98262 - 28527.75419	12038.0734308597	6688.85104457031	2815.09616 - 21261.0507	9869.07215826423	10160.5627015733	-4140.90328 - 23879.04759	-0.58886616512906	1.64062459699534	-2.85105 - 1.67332	-1.16880394797956	0.847169022837414	-2.33693 - -0.00068	-1.2389914485428	1.88611811161651	-3.83968 - 1.3617	0.258934299286489	0.79345557415793	-0.83513 - 1.353	-0.451324859045032	0.245493514621165	-0.78983 - -0.11282	-0.710259158331521	1.03894908877909	-2.14282 - 0.7223
RHSLPYRMLRKRPMKLSTTVILMVSAVLFSVLLVVHLIYFSQISDMTRDGLANKALAVARTLADSPEIRQGLQKKPQESGIQAIAEAVRKRNDLLFIVVTDMQSLRYSHPEAQRIGQPFKGDDILKALNGEENVAINRGFLAQALRVFTPIYDENHKQIGVEAIGLELSRVTQQINDSRWSLQMAAGVKQLA	V163E	3	2715.47786802247	1320.56638561231	1228.74062 - 4202.21512	31005.6354658837	34192.8677809402	-7489.8243 - 69501.09523	31733.8251094272	16292.1954373358	13391.53344 - 50076.11678	-2.51310105427421	0.882361465495322	-3.50649 - -1.51971	-0.643883182028255	2.35077199448293	-3.29046 - 2.00269	0.862413152508565	0.746523977323869	0.02195 - 1.70287	2.70808995438295	2.70229280964154	-0.33424 - 5.75042	3.57431463115149	1.06639558042721	2.37373 - 4.7749	0.866224676768543	3.09492463386549	-2.61814 - 4.35059
RHSLPYRMLRKRPMKLSTTVILMVSAVLFSVLLVVHLIYFSQISDMTRDGLANKALAVARTLADSPEIRQGLQKKPQESGIQAIAEAVRKRNDLLFIVVTDMQSLRYSHPEAQRIGQPFKGDDILKALNGEENVAINRGFLAQALRVFTPIYDENHKQIGVLAIGLELSRVTQQINDSRWSLQMAAGVKQLA	V163L	2	6900.46910100547	5798.04421461954	-1094.21184 - 14895.15005	12868.1537024162	10187.4548741546	-1178.90223 - 26915.20963	13927.0116118142	2883.6811064092	9950.8242 - 17903.19902	-1.32590263485216	1.3956300081603	-3.25028 - 0.59847	-1.22286011093011	1.29056780343776	-3.00237 - 0.55665	-0.213132599244707	0.300882034587829	-0.62801 - 0.20174	0.941914606059041	0.105062204722544	0.79705 - 1.08678	1.31157045997616	1.09474797357247	-0.19793 - 2.82107	0.369655853917123	0.98968576884993	-0.99498 - 1.73429
RHSLPYRMLRKRPMKLSTTVILMVSAVLFSVLLVVHLIYFSQISDMTRDGLANKALAVARTLADSPEIRQGLQKKPQESGIQAIAEAVRKRNDLLFIVVTDMQSLRYSHPEAQRIGQPFKGDDILKALNGEENVAINRGFLAQALRVFTPIYDENHKQIGVVAIDLELSRVTQQINDSRWSLQMAAGVKQLA	G166D	2	31354.8767165886	9872.46419016556	17742.14828 - 44967.60515	10913.0497337879	14323.2665026904	-8836.70407 - 30662.80354	6570.24374763669	8072.57427055834	-4560.69167 - 17701.17916	1.13542989749383	0.461987111883649	0.49842 - 1.77244	-2.61446136224965	3.35481804561615	-7.24028 - 2.01136	-2.29534912082998	2.70975529205196	-6.03172 - 1.44102	-2.91101917760648	2.8928309337325	-6.89982 - 1.07778	-3.23197859395509	2.24776818016831	-6.33133 - -0.13262	-0.320959416348606	0.645062753564185	-1.21041 - 0.56849
RHSLPYRMLRKRPMKLSTTVILMVSAVLFSVLLVVHLIYFSQISDMTRDGLANKALAVARTLADSPEIRQGLQKKPQESGIQAIAEAVRKRNDLLFIVVTDMQSLRYSHPEAQRIGQPFKGDDILKALNGEENVAINRGFLAQALRVFTPIYDENHKQIGVVAIGHELSRVTQQINDSRWSLQMAAGVKQLA	L167H	5	31075.3560787557	17237.691571003	16042.94253 - 46107.76963	23301.727539887	5283.99855022365	18693.72936 - 27909.72572	40807.8718960506	42443.4741708407	3794.33945 - 77821.40434	0.989014621994546	0.779848776484188	0.30893 - 1.66909	-0.125419632131445	0.33316765881369	-0.41596 - 0.16512	0.894730316631166	1.17178540379737	-0.12714 - 1.91661	-0.275562171989002	1.07861913002507	-1.21619 - 0.66507	0.104516119005332	1.6300630870626	-1.31701 - 1.52604	0.380078290994334	1.26548800536192	-0.72351 - 1.48367
RHSLPYRMLRKRPMKLSTTVILMVSAVLFSVLLVVHLIYFSQISDMTRDGLANKALAVARTLADSPEIRQGLQKKPQESGIQAIAEAVRKRNDLLFIVVTDMQSLRYSHPEAQRIGQPFKGDDILKALNGEENVAINRGFLAQALRVFTPIYDENHKQIGVVAIGIELSRVTQQINDSRWSLQMAAGVKQLA	L167I	10	21951.1869678204	20931.6492297935	9043.80805 - 34858.56588	40941.5554092365	28506.9492837872	23362.91208 - 58520.19874	50648.9008648597	47153.6028669556	21571.9078 - 79725.89393	-0.461145246425412	2.31729609342464	-1.89009 - 0.9678	0.382370621349351	1.1238079895511	-0.31062 - 1.07536	1.32802157821029	0.930846556502419	0.75402 - 1.90202	1.68238794991175	2.26304288000845	0.2869 - 3.07788	1.98796724900442	2.02302682585645	0.74048 - 3.23545	0.305579299092665	1.28518257083575	-0.48692 - 1.09808
RHSLPYRMLRKRPMKLSTTVILMVSAVLFSVLLVVHLIYFSQISDMTRDGLANKALAVARTLADSPEIRQGLQKKPQESGIQAIAEAVRKRNDLLFIVVTDMQSLRYSHPEAQRIGQPFKGDDILKALNGEENVAINRGFLAQALRVFTPIYDENHKQIGVVAIGLDLSRVTQQINDSRWSLQMAAGVKQLA	E168D	3	18020.9270130598	12067.3225010577	4435.13682 - 31606.71721	36745.8297372921	31744.4392628526	1006.89166 - 72484.76782	30982.067804145	35240.1909853467	-8692.50301 - 70656.63862	-0.00943068217319021	1.46499372492218	-1.65877 - 1.63991	0.191002828057776	1.26903316486282	-1.23772 - 1.61972	-0.0227338606155657	2.34226292448245	-2.65973 - 2.61426	1.03930559236796	1.00745628095264	-0.09492 - 2.17353	0.185497245926337	1.25239723337216	-1.22449 - 1.59549	-0.853808346441619	1.15889796313839	-2.15853 - 0.45092
RHSLPYRMLRKRPMKLSTTVILMVSAVLFSVLLVVHLIYFSQISDMTRDGLANKALAVARTLADSPEIRQGLQKKPQESGIQAIAEAVRKRNDLLFIVVTDMQSLRYSHPEAQRIGQPFKGDDILKALNGEENVAINRGFLAQALRVFTPIYDENHKQIGVVAIGLEFSRVTQQINDSRWSLQMAAGVKQLA	L169F	2	39891.6003593536	11207.7515942323	24437.69991 - 55345.50081	26212.077080964	4256.19735956919	20343.38435 - 32080.76981	20659.854881953	6404.03154707562	11829.60332 - 29490.10644	1.49045108416018	0.410795133830945	0.92402 - 2.05688	0.0652001338228406	0.235295851564793	-0.25924 - 0.38964	0.3359277196217	0.454574164317225	-0.29087 - 0.96272	-0.586378868200352	0.175499282266152	-0.82837 - -0.34439	-0.95572294016977	0.865369298148169	-2.14894 - 0.2375	-0.369344071969418	0.689870015882017	-1.32058 - 0.58189
RHSLPYRMLRKRPMKLSTTVILMVSAVLFSVLLVVHLIYFSQISDMTRDGLANKALAVARTLADSPEIRQGLQKKPQESGIQAIAEAVRKRNDLLFIVVTDMQSLRYSHPEAQRIGQPFKGDDILKALNGEENVAINRGFLAQALRVFTPIYDENHKQIGVVAIGLEISRVTQQINDSRWSLQMAAGVKQLA	L169I	2	25851.4567519959	17457.6663859569	1779.8099 - 49923.10361	14904.5855094225	14872.4572422739	-5602.42446 - 35411.59548	6066.95403838235	2152.76134779334	3098.60135 - 9035.30673	0.706976781622936	1.06045353395984	-0.75524 - 2.16919	-1.23660276155641	1.79204155011827	-3.70757 - 1.23437	-1.44324669886332	0.523084486965604	-2.16451 - -0.72199	-1.10470746104236	2.85249508407811	-5.03789 - 2.82848	-1.95142305611754	1.58353802092544	-4.1349 - 0.23205	-0.846715595075179	1.26895706315267	-2.59643 - 0.903
RHSLPYRMLRKRPMKLSTTVILMVSAVLFSVLLVVHLIYFSQISDMTRDGLANKALAVARTLADSPEIRQGLQKKPQESGIQAIAEAVRKRNDLLFIVVTDMQSLRYSHPEAQRIGQPFKGDDILKALNGEENVAINRGFLAQALRVFTPIYDENHKQIGVVAIGLELGRVTQQINDSRWSLQMAAGVKQLA	S170G	3	5303.84738728615	7448.41599865221	-3081.82533 - 13689.5201	29098.2974220515	12871.3664463759	14607.288 - 43589.30684	46661.5402714528	30990.3259488937	11771.60787 - 81551.47268	-2.54204665386068	2.21388188455595	-5.03451 - -0.04959	0.112586387373745	0.730336349826175	-0.70965 - 0.93482	1.35501013931101	0.87866397946956	0.36578 - 2.34424	3.49350512337141	2.06915012204652	1.16399 - 5.82302	4.0958572175404	2.78947521302076	0.95537 - 7.23634	0.602352094168983	1.60038907159861	-1.19942 - 2.40412
RHSLPYRMLRKRPMKLSTTVILMVSAVLFSVLLVVHLIYFSQISDMTRDGLANKALAVARTLADSPEIRQGLQKKPQESGIQAIAEAVRKRNDLLFIVVTDMQSLRYSHPEAQRIGQPFKGDDILKALNGEENVAINRGFLAQALRVFTPIYDENHKQIGVVAIGLELNRVTQQINDSRWSLQMAAGVKQLA	S170N	4	38654.0996136095	16331.3299152776	22731.05295 - 54577.14628	28647.0963752419	3534.69133599446	25200.77232 - 32093.42043	65941.1341115958	94096.3736173038	-25802.83017 - 157685.09839	1.36960847551907	0.643395952643526	0.7423 - 1.99692	0.194695113673399	0.177950678886491	0.02119 - 0.3682	1.09937754445936	1.73970161897481	-0.59683 - 2.79559	-0.336041279708684	0.637022097728075	-0.95714 - 0.28506	-0.0714305066909992	1.39944646413317	-1.43589 - 1.29303	0.264610773017684	1.60751415660418	-1.30272 - 1.83194
RHSLPYRMLRKRPMKLSTTVILMVSAVLFSVLLVVHLIYFSQISDMTRDGLANKALAVARTLADSPEIRQGLQKKPQESGIQAIAEAVRKRNDLLFIVVTDMQSLRYSHPEAQRIGQPFKGDDILKALNGEENVAINRGFLAQALRVFTPIYDENHKQIGVVAIGLELSPVTQQINDSRWSLQMAAGVKQLA	R171P	2	96269.4932122323	78172.6989591177	-11519.57559 - 204058.56201	31864.5242585163	13552.6272911053	13177.37267 - 50551.67585	9687.31333395707	2449.08619707308	6310.37069 - 13064.25598	2.50194448832497	1.33381837259496	0.6628 - 4.34109	0.288105751348637	0.633181169432486	-0.58496 - 1.16117	-0.744647473590414	0.368694721680473	-1.25303 - -0.23627	-1.37496665483935	0.700637203162469	-2.34105 - -0.40889	-3.04779153754667	0.965123650914482	-4.37856 - -1.71702	-1.67282488270733	0.264486447752013	-2.03751 - -1.30814
RHSLPYRMLRKRPMKLSTTVILMVSAVLFSVLLVVHLIYFSQISDMTRDGLANKALAVARTLADSPEIRQGLQKKPQESGIQAIAEAVRKRNDLLFIVVTDMQSLRYSHPEAQRIGQPFKGDDILKALNGEENVAINRGFLAQALRVFTPIYDENHKQIGVVAIGLELSRATQQINDSRWSLQMAAGVKQLA	V172A	2	36214.355441639	19611.7500210571	9172.53265 - 63256.17823	26454.5442628187	14094.4970408066	7020.23111 - 45888.85741	31701.8680409067	16517.4965814136	8926.58205 - 54477.15403	1.26559133023245	0.823231849934801	0.13047 - 2.40071	-0.0223581342124313	0.808455277170113	-1.1371 - 1.09239	0.883954279115282	0.788761374152471	-0.20364 - 1.97154	-0.449077382307891	1.63168712710491	-2.69894 - 1.80079	-0.182836626748454	1.61199322408727	-2.40555 - 2.03987	0.266240755559437	0.0196939030176421	0.23909 - 0.2934
RHSLPYRMLRKRPMKLSTTVILMVSAVLFSVLLVVHLIYFSQISDMTRDGLANKALAVARTLADSPEIRQGLQKKPQESGIQAIAEAVRKRNDLLFIVVTDMQSLRYSHPEAQRIGQPFKGDDILKALNGEENVAINRGFLAQALRVFTPIYDENHKQIGVVAIGLELSRVAQQINDSRWSLQMAAGVKQLA	T173A	3	24712.677956177	16102.8028465228	6583.61072 - 42841.74519	40165.4500914835	19401.1410712587	18323.00475 - 62007.89543	25545.7517694922	24278.0050426985	-1787.22809 - 52878.73163	0.587891262535071	1.06521027961191	-0.61136 - 1.78714	0.56520223723995	0.757189472196967	-0.28727 - 1.41767	-0.0227480082366191	1.98236552737216	-2.25456 - 2.20906	0.816183056841868	0.308117531842592	0.46929 - 1.16307	-0.411838846402979	0.92736932880024	-1.4559 - 0.63222	-1.22802190324485	1.22968463097879	-2.61244 - 0.1564
RHSLPYRMLRKRPMKLSTTVILMVSAVLFSVLLVVHLIYFSQISDMTRDGLANKALAVARTLADSPEIRQGLQKKPQESGIQAIAEAVRKRNDLLFIVVTDMQSLRYSHPEAQRIGQPFKGDDILKALNGEENVAINRGFLAQALRVFTPIYDENHKQIGVVAIGLELSRVIQQINDSRWSLQMAAGVKQLA	T173I	4	25931.8092331971	25672.4233587759	901.19646 - 50962.42201	29358.2636757072	13422.560493099	16271.26719 - 42445.26016	27112.4553250429	14651.9979430806	12826.75733 - 41398.15332	0.486841136372402	1.15041106367371	-0.63481 - 1.60849	0.11907475973017	0.684252050031657	-0.54807 - 0.78622	0.500556745685432	1.1420635118654	-0.61296 - 1.61407	0.471105705494757	0.788120408649534	-0.29731 - 1.23952	0.212516033681742	1.17023591611663	-0.92846 - 1.3535	-0.258589671813015	0.892808095660364	-1.12908 - 0.6119
RHSLPYRMLRKRPMKLSTTVILMVSAVLFSVLLVVHLIYFSQISDMTRDGLANKALAVARTLADSPEIRQGLQKKPQESGIQAIAEAVRKRNDLLFIVVTDMQSLRYSHPEAQRIGQPFKGDDILKALNGEENVAINRGFLAQALRVFTPIYDENHKQIGVVAIGLELSRVSQQINDSRWSLQMAAGVKQLA	T173S	4	27133.6498926356	29739.0173306267	-1861.892 - 56129.19179	27369.5347131805	24858.7025518629	3132.29973 - 51606.7697	16297.1842768306	18783.4891650042	-2016.71766 - 34611.08621	0.283987996735069	1.6497287476749	-1.3245 - 1.89247	-1.03807150667784	2.80430022169907	-3.77226 - 1.69612	-0.973647513372103	2.28518344248278	-3.2017 - 1.25441	-0.483187421275916	4.03025119795921	-4.41268 - 3.44631	-1.05883508573846	3.45680543282185	-4.42922 - 2.31155	-0.575647664462544	1.08327295710265	-1.63184 - 0.48054
RHSLPYRMLRKRPMKLSTTVILMVSAVLFSVLLVVHLIYFSQISDMTRDGLANKALAVARTLADSPEIRQGLQKKPQESGIQAIAEAVRKRNDLLFIVVTDMQSLRYSHPEAQRIGQPFKGDDILKALNGEENVAINRGFLAQALRVFTPIYDENHKQIGVVAIGLELSRVTHQINDSRWSLQMAAGVKQLA	Q174H	4	10374.3742399532	12322.4132693616	-1639.9787 - 22388.72718	23365.6562510527	22945.1417607166	994.14303 - 45737.16947	7193.26353855434	6116.59469513755	1229.58371 - 13156.94337	-1.03881813728597	1.40863797560609	-2.41224 - 0.3346	-0.743211327700817	1.66467521908797	-2.36627 - 0.87985	-1.77560159945842	1.82290448028945	-3.55293 - 0.00173	1.13447889172214	1.09804202940162	0.06389 - 2.20507	-0.537983037803733	1.22715120131516	-1.73446 - 0.65849	-1.67246192952588	1.55270506018176	-3.18635 - -0.15857
RHSLPYRMLRKRPMKLSTTVILMVSAVLFSVLLVVHLIYFSQISDMTRDGLANKALAVARTLADSPEIRQGLQKKPQESGIQAIAEAVRKRNDLLFIVVTDMQSLRYSHPEAQRIGQPFKGDDILKALNGEENVAINRGFLAQALRVFTPIYDENHKQIGVVAIGLELSRVTKQINDSRWSLQMAAGVKQLA	Q174K	3	12035.3671220877	11172.0715477755	-542.51998 - 24613.25423	36822.0659666651	15894.2903650228	18927.74897 - 54716.38297	24346.8532177695	13785.9665527884	8826.15679 - 39867.54964	-1.17434024902188	2.53981859019665	-4.03375 - 1.68507	0.458741329446406	0.707197941901946	-0.33745 - 1.25493	0.402859459067634	1.01033294582773	-0.73461 - 1.54033	2.47195366060527	2.90806801316311	-0.80205 - 5.74595	1.77600013245822	1.6733344385483	-0.1079 - 3.6599	-0.695953528147049	1.23651720903442	-2.08807 - 0.69616
RHSLPYRMLRKRPMKLSTTVILMVSAVLFSVLLVVHLIYFSQISDMTRDGLANKALAVARTLADSPEIRQGLQKKPQESGIQAIAEAVRKRNDLLFIVVTDMQSLRYSHPEAQRIGQPFKGDDILKALNGEENVAINRGFLAQALRVFTPIYDENHKQIGVVAIGLELSRVTLQINDSRWSLQMAAGVKQLA	Q174L	4	24279.3894616913	26485.7307813343	-1544.19805 - 50102.97697	18880.6517342004	24047.5747513673	-4565.73365 - 42327.03712	23888.7062868948	33420.6498027221	-8696.42727 - 56473.83984	0.216145571906617	1.45907370444583	-1.20645 - 1.63874	-2.06085390581966	2.91547328903206	-4.90344 - 0.78173	-0.993345193779385	2.7457744199206	-3.67048 - 1.68378	-1.43812739558929	2.22624127151063	-3.60871 - 0.73246	-1.01069034131729	1.78185454175449	-2.748 - 0.72662	0.427437054271996	0.727970516264516	-0.28233 - 1.13721
RHSLPYRMLRKRPMKLSTTVILMVSAVLFSVLLVVHLIYFSQISDMTRDGLANKALAVARTLADSPEIRQGLQKKPQESGIQAIAEAVRKRNDLLFIVVTDMQSLRYSHPEAQRIGQPFKGDDILKALNGEENVAINRGFLAQALRVFTPIYDENHKQIGVVAIGLELSRVTQHINDSRWSLQMAAGVKQLA	Q175H	3	30267.3883718644	8185.82105319689	21051.52069 - 39483.25605	34455.6811876093	9194.89266022938	24103.76737 - 44807.59501	23539.1475104726	8334.84516168716	14155.50357 - 32922.79145	1.08809028022133	0.372164535462087	0.6691 - 1.50709	0.430028546284353	0.425609474121575	-0.04914 - 0.90919	0.498335819352795	0.51745313488882	-0.08423 - 1.0809	0.180810348200014	0.308993415340876	-0.16706 - 0.52869	-0.390954036499822	0.700352074321318	-1.17943 - 0.39753	-0.571764384699836	0.905955574289178	-1.59172 - 0.44819
RHSLPYRMLRKRPMKLSTTVILMVSAVLFSVLLVVHLIYFSQISDMTRDGLANKALAVARTLADSPEIRQGLQKKPQESGIQAIAEAVRKRNDLLFIVVTDMQSLRYSHPEAQRIGQPFKGDDILKALNGEENVAINRGFLAQALRVFTPIYDENHKQIGVVAIGLELSRVTQKINDSRWSLQMAAGVKQLA	Q175K	4	17835.2749372306	8865.14183702126	9191.76165 - 26478.78823	28802.5357984841	4203.13706798323	24704.47716 - 32900.59444	28316.2046969303	7176.20908554912	21319.40084 - 35313.00856	0.20097808137284	0.808978524165457	-0.58778 - 0.98973	0.199226865214123	0.210477787480182	-0.00599 - 0.40444	0.792791701493654	0.355159572174861	0.44651 - 1.13907	0.837120865978271	0.683481168369432	0.17073 - 1.50352	0.790614044489526	1.050284088198	-0.23341 - 1.81464	-0.0465068214887456	0.412678443378305	-0.44887 - 0.35585
RHSLPYRMLRKRPMKLSTTVILMVSAVLFSVLLVVHLIYFSQISDMTRDGLANKALAVARTLADSPEIRQGLQKKPQESGIQAIAEAVRKRNDLLFIVVTDMQSLRYSHPEAQRIGQPFKGDDILKALNGEENVAINRGFLAQALRVFTPIYDENHKQIGVVAIGLELSRVTQLINDSRWSLQMAAGVKQLA	Q175L	3	35012.6355642975	8360.57094704043	25600.02868 - 44425.24244	27806.0174299304	8106.04620271676	18679.96291 - 36932.07195	76143.9853404366	66939.1979624205	781.62561 - 151506.34507	1.30063757602829	0.373979295732107	0.8796 - 1.72168	0.121953384894114	0.397334587118125	-0.32538 - 0.56929	1.87450105318362	1.27498206641625	0.43908 - 3.30992	-0.339812108997187	0.392095240219256	-0.78125 - 0.10162	0.772663901524041	0.980908011757124	-0.33167 - 1.877	1.11247601052123	0.944582293066629	0.04903 - 2.17592
RHSLPYRMLRKRPMKLSTTVILMVSAVLFSVLLVVHLIYFSQISDMTRDGLANKALAVARTLADSPEIRQGLQKKPQESGIQAIAEAVRKRNDLLFIVVTDMQSLRYSHPEAQRIGQPFKGDDILKALNGEENVAINRGFLAQALRVFTPIYDENHKQIGVVAIGLELSRVTQQIKDSRWSLQMAAGVKQLA	N177K	2	8638.5945313324	8694.49346570258	-3349.87928 - 20627.06834	60479.4643742103	75007.7916980824	-42945.64602 - 163904.57477	6887.53343394224	471.47764122394	6237.43261 - 7537.63426	-1.19714524449102	1.81704094920207	-3.70259 - 1.3083	0.223744610818069	2.77984249113766	-3.60926 - 4.05675	-1.21501995386775	0.0988351541583939	-1.3513 - -1.07874	2.25976193744608	4.59688344033973	-4.07869 - 8.59821	0.180925714991979	1.91587610336047	-2.4608 - 2.82265	-2.0788362224541	2.68100733697926	-5.77557 - 1.61789
RHSLPYRMLRKRPMKLSTTVILMVSAVLFSVLLVVHLIYFSQISDMTRDGLANKALAVARTLADSPEIRQGLQKKPQESGIQAIAEAVRKRNDLLFIVVTDMQSLRYSHPEAQRIGQPFKGDDILKALNGEENVAINRGFLAQALRVFTPIYDENHKQIGVVAIGLELSRVTQQINDRRWSLQMAAGVKQLA	S179R	6	26444.140465318	26781.1041725104	5124.12747 - 47764.15346	32268.8633857259	21982.4509006142	14768.98228 - 49768.74449	37840.2603798527	19650.5195093437	22196.79294 - 53483.72782	0.284002189806663	1.58226941145707	-0.97562 - 1.54362	-0.146659985462518	1.55795132630259	-1.38692 - 1.0936	1.11937825340724	0.617786185388666	0.62757 - 1.61119	0.408209906867809	1.6229492724012	-0.88379 - 1.70021	1.03417648796929	1.43645902521821	-0.10937 - 2.17772	0.625966581101478	1.40157591639244	-0.48981 - 1.74174
RHSLPYRMLRKRPMKLSTTVILMVSAVLFSVLLVVHLIYFSQISDMTRDGLANKALAVARTLADSPEIRQGLQKKPQESGIQAIAEAVRKRNDLLFIVVTDMQSLRYSHPEAQRIGQPFKGDDILKALNGEENVAINRGFLAQALRVFTPIYDENHKQIGVVAIGLELSRVTQQINDSCWSLQMAAGVKQLA	R180C	5	15189.0250486043	13341.9466565728	3553.96017 - 26824.08992	7920.3699614397	8398.05982523495	596.70323 - 15244.03669	21014.0539564429	18879.2774823326	4550.06831 - 37478.0396	-0.326225816726927	1.33122620085447	-1.48714 - 0.83469	-2.39179123116647	1.67240522192505	-3.85024 - -0.93334	-0.297073049766001	1.73791837235343	-1.81265 - 1.21851	-1.22669333230255	1.99796627857416	-2.96905 - 0.51567	0.227953191329639	2.6790120515533	-2.10832 - 2.56423	1.45464652363219	1.67372964142882	-0.00496 - 2.91425
RHSLPYRMLRKRPMKLSTTVILMVSAVLFSVLLVVHLIYFSQISDMTRDGLANKALAVARTLADSPEIRQGLQKKPQESGIQAIAEAVRKRNDLLFIVVTDMQSLRYSHPEAQRIGQPFKGDDILKALNGEENVAINRGFLAQALRVFTPIYDENHKQIGVVAIGLELSRVTQQINDSHWSLQMAAGVKQLA	R180H	3	25425.4219263054	11053.5342018571	12980.98808 - 37869.85577	29019.7467383113	22912.9762637217	3223.56136 - 54815.93212	13149.2127987935	8705.99326690027	3347.71806 - 22950.70753	0.753354885789652	0.751345160557045	-0.09253 - 1.59924	-0.0521035900809357	1.04665196455318	-1.23046 - 1.12625	-0.592996203750659	1.27859872435536	-2.03248 - 0.84649	0.0334136062664014	1.79348589867332	-1.98575 - 2.05258	-1.1475506651716	0.533721555023765	-1.74843 - -0.54667	-1.180964271438	2.31028154611064	-3.78196 - 1.42003
RHSLPYRMLRKRPMKLSTTVILMVSAVLFSVLLVVHLIYFSQISDMTRDGLANKALAVARTLADSPEIRQGLQKKPQESGIQAIAEAVRKRNDLLFIVVTDMQSLRYSHPEAQRIGQPFKGDDILKALNGEENVAINRGFLAQALRVFTPIYDENHKQIGVVAIGLELSRVTQQINDSRGSLQMAAGVKQLA	W181G	2	17111.1756015855	23016.2245770042	-14624.93493 - 48847.28613	9516.25820507664	9652.83160143334	-3793.62803 - 22826.14444	16569.1980947055	16608.2041109082	-6331.16072 - 39469.55691	-1.39692632634903	3.76122442527663	-6.58312 - 3.78927	-1.90815344400459	1.84026674099012	-4.44562 - 0.62931	-0.450291749415699	1.80505655833094	-2.93921 - 2.03863	0.32764496448142	5.60149116626675	-7.39602 - 8.05131	1.14543500130204	5.56628098360756	-6.52968 - 8.82055	0.817790036820617	0.0352101826591829	0.76924 - 0.86634
RHSLPYRMLRKRPMKLSTTVILMVSAVLFSVLLVVHLIYFSQISDMTRDGLANKALAVARTLADSPEIRQGLQKKPQESGIQAIAEAVRKRNDLLFIVVTDMQSLRYSHPEAQRIGQPFKGDDILKALNGEENVAINRGFLAQALRVFTPIYDENHKQIGVVAIGLELSRVTQQINDSRRSLQMAAGVKQLA	W181R	20	38057.4146443515	42175.5717426759	19667.46279 - 56447.3665	48276.7048386755	24831.1428172663	37449.5008 - 59103.90888	36044.5250294359	26342.6587362314	24558.24978 - 47530.80028	0.605683996331966	1.9204705759965	-0.23171 - 1.44307	0.441847541574183	1.79517812211515	-0.34091 - 1.2246	0.605377050168499	1.67961059553957	-0.12699 - 1.33774	0.675035627379206	2.27834039125484	-0.3184 - 1.66847	0.198493478205245	2.23452806046204	-0.77584 - 1.17282	-0.476542149173961	1.05145207368765	-0.93501 - -0.01807
RHSLPYRMLRKRPMKLSTTVILMVSAVLFSVLLVVHLIYFSQISDMTRDGLANKALAVARTLADSPEIRQGLQKKPQESGIQAIAEAVRKRNDLLFIVVTDMQSLRYSHPEAQRIGQPFKGDDILKALNGEENVAINRGFLAQALRVFTPIYDENHKQIGVVAIGLELSRVTQQINDSRWGLQMAAGVKQLA	S182G	4	21860.4075079318	23563.8191107048	-1114.31613 - 44835.13114	51540.3703780126	59225.0896745502	-6204.09205 - 109284.83281	20898.4488412139	23265.8583149969	-1785.76302 - 43582.6607	-0.827975999755567	2.86828268981286	-3.62455 - 1.9686	-1.26047019160125	3.79633184813834	-4.96189 - 2.44095	-0.788034267989419	2.38495712067003	-3.11337 - 1.5373	0.406377890291303	1.26391569664097	-0.82594 - 1.6387	0.238742156134861	0.989359935903946	-0.72588 - 1.20337	-0.167635734156443	1.45393520245109	-1.58522 - 1.24995
RHSLPYRMLRKRPMKLSTTVILMVSAVLFSVLLVVHLIYFSQISDMTRDGLANKALAVARTLADSPEIRQGLQKKPQESGIQAIAEAVRKRNDLLFIVVTDMQSLRYSHPEAQRIGQPFKGDDILKALNGEENVAINRGFLAQALRVFTPIYDENHKQIGVVAIGLELSRVTQQINDSRWNLQMAAGVKQLA	S182N	3	75780.3729013677	73685.4476614229	-7177.13753 - 158737.88333	81985.2150745097	81753.8813658479	-10056.00448 - 174026.43463	69486.5797950495	43188.8334696378	20863.16477 - 118109.99482	2.00192536050423	1.34807403799991	0.48422 - 3.51963	1.19667029833267	1.52591092270696	-0.52125 - 2.91459	1.87062204260431	1.12091836504582	0.60866 - 3.13259	0.0336170199654279	0.352058444093331	-0.36274 - 0.42998	0.0674971064687956	0.739085831889719	-0.76459 - 0.89958	0.0338800865033677	0.626938379380118	-0.67195 - 0.73971
RHSLPYRMLRKRPMKLSTTVILMVSAVLFSVLLVVHLIYFSQISDMTRDGLANKALAVARTLADSPEIRQGLQKKPQESGIQAIAEAVRKRNDLLFIVVTDMQSLRYSHPEAQRIGQPFKGDDILKALNGEENVAINRGFLAQALRVFTPIYDENHKQIGVVAIGLELSRVTQQINDSRWRLQMAAGVKQLA	S182R	2	37321.7436566285	19423.4621770963	10539.54311 - 64103.9442	32906.4709107431	21333.7024790818	3490.31981 - 62322.62201	80864.09361974	81983.409946096	-32179.40536 - 193907.5926	1.31846096644832	0.787771504513329	0.23224 - 2.40469	0.232733127009284	1.01058601636387	-1.16072 - 1.62619	1.81971854112732	1.83875325665714	-0.71566 - 4.3551	-0.246855757302044	0.222814511850544	-0.55409 - 0.06037	0.700057999047713	1.05098175214381	-0.7491 - 2.14921	0.946913756349757	0.828167240293267	-0.19501 - 2.08884
RHSLPYRMLRKRPMKLSTTVILMVSAVLFSVLLVVHLIYFSQISDMTRDGLANKALAVARTLADSPEIRQGLQKKPQESGIQAIAEAVRKRNDLLFIVVTDMQSLRYSHPEAQRIGQPFKGDDILKALNGEENVAINRGFLAQALRVFTPIYDENHKQIGVVAIGLELSRVTQQINDSRWSLEMAAGVKQLA	Q184E	2	3734.27556965228	3539.69730028951	-1146.46516 - 8615.0163	13140.1863576327	17472.9133213895	-10952.48386 - 37232.85658	26119.3838104785	35828.2703879224	-23282.72144 - 75521.48906	-2.32795368552245	1.65511331550162	-4.61012 - -0.04579	-2.47594886849522	3.55070429284177	-7.37187 - 2.41997	-1.3293569810221	4.2670320713067	-7.21299 - 4.55428	0.690876899164215	1.89559097734015	-1.92287 - 3.30463	1.19739712886906	2.61191875580508	-2.40407 - 4.79886	0.506520229704846	0.716327778464928	-0.48119 - 1.49423
RHSLPYRMLRKRPMKLSTTVILMVSAVLFSVLLVVHLIYFSQISDMTRDGLANKALAVARTLADSPEIRQGLQKKPQESGIQAIAEAVRKRNDLLFIVVTDMQSLRYSHPEAQRIGQPFKGDDILKALNGEENVAINRGFLAQALRVFTPIYDENHKQIGVVAIGLELSRVTQQINDSRWSLKMAAGVKQLA	Q184K	5	19417.4476071463	14766.9996803982	6539.64171 - 32295.2535	44290.9960064568	43882.8820033697	6022.2042 - 82559.78782	24427.3943934662	3429.37815780757	21436.74855 - 27418.04024	-0.169521079530356	1.76542718440899	-1.70909 - 1.37005	0.396011959522262	1.16155970313254	-0.61695 - 1.40897	0.600967916626806	0.212699599622239	0.41548 - 0.78646	1.40440512118961	2.36571931935274	-0.65866 - 3.46747	0.969289420525874	1.78295033552775	-0.58556 - 2.52414	-0.435115700663733	1.22152395022343	-1.50037 - 0.63013
RHSLPYRMLRKRPMKLSTTVILMVSAVLFSVLLVVHLIYFSQISDMTRDGLANKALAVARTLADSPEIRQGLQKKPQESGIQAIAEAVRKRNDLLFIVVTDMQSLRYSHPEAQRIGQPFKGDDILKALNGEENVAINRGFLAQALRVFTPIYDENHKQIGVVAIGLELSRVTQQINDSRWSLQIAAGVKQLA	M185I	3	15144.4127867458	21228.3875519212	-8755.20699 - 39044.03256	20241.2484792216	32869.2130094742	-16763.99703 - 57246.49399	13940.3633573478	21214.2491288355	-9943.33891 - 37824.06563	-1.17603710921888	2.49523580028462	-3.98526 - 1.63318	-2.53114304439484	3.30403685716165	-6.25094 - 1.18865	-1.89555840794286	2.87312129235518	-5.13021 - 1.3391	-0.516233853038965	1.75033499488306	-2.48682 - 1.45435	-0.520720874355265	1.82412299503714	-2.57438 - 1.53294	-0.00448702131630008	0.592472439043402	-0.67151 - 0.66254
RHSLPYRMLRKRPMKLSTTVILMVSAVLFSVLLVVHLIYFSQISDMTRDGLANKALAVARTLADSPEIRQGLQKKPQESGIQAIAEAVRKRNDLLFIVVTDMQSLRYSHPEAQRIGQPFKGDDILKALNGEENVAINRGFLAQALRVFTPIYDENHKQIGVVAIGLELSRVTQQINDSRWSLQKAAGVKQLA	M185K	26	29916.290853011	23761.307396591	20829.3381 - 39003.24361	70846.4717797728	51635.7199778483	51099.606 - 90593.33756	58823.0046785369	63713.6634183975	34457.2137 - 83188.79566	0.573946314942123	1.38311524078482	0.04501 - 1.10289	0.958741026145865	1.61577173598689	0.34083 - 1.57665	0.938011487757102	1.91226056106629	0.20671 - 1.66931	1.22366679334073	2.15452687720628	0.39972 - 2.04761	0.562865597183691	2.11285017557174	-0.24514 - 1.37088	-0.66080119615704	1.59088948917169	-1.2692 - -0.0524
RHSLPYRMLRKRPMKLSTTVILMVSAVLFSVLLVVHLIYFSQISDMTRDGLANKALAVARTLADSPEIRQGLQKKPQESGIQAIAEAVRKRNDLLFIVVTDMQSLRYSHPEAQRIGQPFKGDDILKALNGEENVAINRGFLAQALRVFTPIYDENHKQIGVVAIGLELSRVTQQINDSRWSLQMAADVKQLA	G188D	3	8051.13962365628	8118.70774847611	-1089.16968 - 17191.44893	71703.0571752281	60062.8005022261	4082.3728 - 139323.74155	19771.4178899327	16467.2940700557	1231.99439 - 38310.84139	-1.26299796270556	1.38499901771329	-2.82228 - 0.29628	1.21604346633712	1.11491199849607	-0.03916 - 2.47125	-0.609124768567853	2.52398766698895	-3.45071 - 2.23246	3.31791351117967	0.292681173804127	2.9884 - 3.64742	0.852673618506417	2.24596802099864	-1.67591 - 3.38126	-2.46523989267325	2.13557575290681	-4.86954 - -0.06094
RHSLPYRMLRKRPMKLSTTVILMVSAVLFSVLLVVHLIYFSQISDMTRDGLANKALAVARTLADSPEIRQGLQKKPQESGIQAIAEAVRKRNDLLFIVVTDMQSLRYSHPEAQRIGQPFKGDDILKALNGEENVAINRGFLAQALRVFTPIYDENHKQIGVVAIGLELSRVTQQINDSRWSLQMAAGDKQLA	V189D	14	23015.7565775492	14785.0970943844	15310.36393 - 30721.14923	48355.7603159041	20218.781462395	37818.55186 - 58892.96877	38110.3861772244	32023.3491560141	21421.11605 - 54799.65631	0.00401670866653514	1.99787588745275	-1.0372 - 1.04523	0.805571248266735	0.751238938559268	0.41406 - 1.19709	0.854263062422576	1.14614565101142	0.25694 - 1.45159	1.64042662173719	2.21399570543168	0.48658 - 2.79427	1.04904677812475	2.23645376001557	-0.1165 - 2.2146	-0.591379843612436	1.42735531500516	-1.33526 - 0.1525
RHSLPYRMLRKRPMKLSTTVILMVSAVLFSVLLVVHLIYFSQISDMTRDGLANKALAVARTLADSPEIRQGLQKKPQESGIQAIAEAVRKRNDLLFIVVTDMQSLRYSHPEAQRIGQPFKGDDILKALNGEENVAINRGFLAQALRVFTPIYDENHKQIGVVAIGLELSRVTQQINDSRWSLQMAAGGKQLA	V189G	7	25649.5257889023	17963.9843728412	12409.51741 - 38889.53417	80894.5230464563	66929.18277919	31565.65912 - 130223.38698	49431.5839168467	69037.2868225041	-1451.01746 - 100314.18529	0.291869488165746	1.66428226594779	-0.93476 - 1.5185	0.609768804215615	2.63046628850819	-1.32897 - 2.5485	0.213620740025585	2.35177500706688	-1.51971 - 1.94695	1.15677139818686	1.55236894418524	0.01263 - 2.30092	0.120551676228551	1.17165918527279	-0.743 - 0.9841	-1.03621972195831	2.22064042006866	-2.6729 - 0.60046
RHSLPYRMLRKRPMKLSTTVILMVSAVLFSVLLVVHLIYFSQISDMTRDGLANKALAVARTLADSPEIRQGLQKKPQESGIQAIAEAVRKRNDLLFIVVTDMQSLRYSHPEAQRIGQPFKGDDILKALNGEENVAINRGFLAQALRVFTPIYDENHKQIGVVAIGLELSRVTQQINDSRWSLQMAAGIKQLA	V189I	6	22574.827534606	25680.3408004153	2131.11484 - 43018.54023	25578.2688835519	17709.9019662261	11479.69634 - 39676.84143	24747.5289604579	22468.4860197717	6860.723 - 42634.33492	-0.489272552864286	2.32136253194961	-2.33727 - 1.35873	-0.671502408618858	2.17651116083575	-2.40419 - 1.06118	-0.23885766549093	2.2257984141723	-2.01078 - 1.53307	0.656642226382418	1.41203969097263	-0.46746 - 1.78074	0.449215311742069	1.29825958552451	-0.58431 - 1.48274	-0.207426914640349	0.834722816842046	-0.87194 - 0.45708
RHSLPYRMLRKRPMKLSTTVILMVSAVLFSVLLVVHLIYFSQISDMTRDGLANKALAVARTLADSPEIRQGLQKKPQESGIQAIAEAVRKRNDLLFIVVTDMQSLRYSHPEAQRIGQPFKGDDILKALNGEENVAINRGFLAQALRVFTPIYDENHKQIGVVAIGLELSRVTQQINDSRWSLQMAAGVKATG	Q191A_L192T_A193G	14	13106.4508421089	15146.8049414347	5212.55074 - 21000.35095	1486.45319976691	649.425356919563	1147.99906 - 1824.90734	10178.5562126438	17001.5232766592	1318.05217 - 19039.06025	-1.00175856691644	1.73706625463677	-1.90705 - -0.09647	-4.18620619150634	0.604182803509973	-4.50108 - -3.87133	-2.56599468052975	2.33169483296596	-3.78118 - -1.35081	-2.34557554245291	1.5866671575412	-3.17248 - -1.51867	-1.3654356892446	2.67090447892133	-2.7574 - 0.02653	0.980139853208312	2.16512818150965	-0.14824 - 2.10852
RHSLPYRMLRKRPMKLSTTVILMVSAVLFSVLLVVHLIYFSQISDMTRDGLANKALAVARTLADSPEIRQGLQKKPQESGIQAIAEAVRKRNDLLFIVVTDMQSLRYSHPEAQRIGQPFKGDDILKALNGEENVAINRGFLAQALRVFTPIYDENHKQIGVVAIGLELSRVTQQINDSRWSLQMAAGVKHLA	Q191H	3	72271.5057637096	76598.7967589784	-13965.9493 - 158508.96082	61755.9689082895	55737.2811119035	-994.90289 - 124506.8407	44104.5206389064	40045.084734711	-979.55824 - 89188.59952	1.26587817537685	2.68879466927448	-1.76126 - 4.29301	-0.197403046063298	3.56719925048633	-4.21347 - 3.81867	-0.109912700677293	3.68232692618437	-4.2556 - 4.03577	-0.624409139303155	1.40315929910199	-2.20413 - 0.95531	-1.17699045168543	1.15166771871784	-2.47358 - 0.1196	-0.552581312382272	0.625372838390097	-1.25665 - 0.15148
RHSLPYRMLRKRPMKLSTTVILMVSAVLFSVLLVVHLIYFSQISDMTRDGLANKALAVARTLADSPEIRQGLQKKPQESGIQAIAEAVRKRNDLLFIVVTDMQSLRYSHPEAQRIGQPFKGDDILKALNGEENVAINRGFLAQALRVFTPIYDENHKQIGVVAIGLELSRVTQQINDSRWSLQMAAGVKKLA	Q191K	4	16513.2238915378	14077.1607843565	2787.99213 - 30238.45566	34228.7410836949	21858.4229066461	12916.77875 - 55540.70342	26785.5855860883	20831.763566224	6474.61611 - 47096.55506	-0.162874407561026	1.27327011815715	-1.40431 - 1.07856	0.232037677925041	0.950193334027176	-0.6944 - 1.15848	0.089956341971609	1.9180447949833	-1.78014 - 1.96005	1.23378416762306	1.66341551452746	-0.38805 - 2.85561	0.451631173901347	1.98417126497051	-1.48294 - 2.3862	-0.782152993721709	2.56073084916911	-3.27887 - 1.71456
RHSLPYRMLRKRPMKLSTTVILMVSAVLFSVLLVVHLIYFSQISDMTRDGLANKALAVARTLADSPEIRQGLQKKPQESGIQAIAEAVRKRNDLLFIVVTDMQSLRYSHPEAQRIGQPFKGDDILKALNGEENVAINRGFLAQALRVFTPIYDENHKQIGVVAIGLELSRVTQQINDSRWSLQMAAGVKLLA	Q191L	2	2960.78590895655	2429.5087221283	-389.16217 - 6310.73399	3116.0611954474	575.079404784942	2323.10823 - 3909.01416	2995.40022143676	2614.06667541535	-609.02711 - 6599.82755	-2.52862566623812	1.35230068354569	-4.39326 - -0.66399	-3.01005371747179	0.267781210543366	-3.37929 - -2.64082	-2.76032443363873	1.46958812217701	-4.78668 - -0.73397	0.357444030903325	1.08451947300232	-1.13795 - 1.85284	-0.0328983430318928	0.117287438631326	-0.19462 - 0.12882	-0.390342373935218	1.20180691163365	-2.04746 - 1.26678
RHSLPYRMLRKRPMKLSTTVILMVSAVLFSVLLVVHLIYFSQISDMTRDGLANKALAVARTLADSPEIRQGLQKKPQESGIQAIAEAVRKRNDLLFIVVTDMQSLRYSHPEAQRIGQPFKGDDILKALNGEENVAINRGFLAQALRVFTPIYDENHKQIGVVAIGLELSRVTQQINDSRWSLQMAAGVKPTG	Q191P_L192T_A193G	20	28338.9167775471	45771.2616676986	8381.12454 - 48296.70902	5032.41471447411	12003.840452116	-201.65892 - 10266.48835	12663.7523306848	49404.7862816306	-8878.37747 - 34205.88214	-0.570656680616369	2.48918537260266	-1.65602 - 0.51471	-3.79708999023249	1.61622493875455	-4.50182 - -3.09236	-3.20099031940614	1.84620345513035	-4.006 - -2.39598	-2.38756122747913	2.51430297385463	-3.48388 - -1.29124	-2.43153321442106	2.67805457877321	-3.59925 - -1.26381	-0.0439719869419244	1.10228735677414	-0.52461 - 0.43666
RHSLPYRMLRKRPMKLSTTVILMVSAVLFSVLLVVHLIYFSQISDMTRDGLANKALAVARTLADSPEIRQGLQKKPQESGIQAIAEAVRKRNDLLFIVVTDMQSLRYSHPEAQRIGQPFKGDDILKALNGEENVAINRGFLAQALRVFTPIYDENHKQIGVVAIGLELSRVTQQINDSRWSLQMAAGVKQHG	L192H_A193G	4	3385.02354974	218.406444385162	3172.07727 - 3597.96983	8437.76985732919	7360.87359804507	1260.9181 - 15614.62162	12131.2889009639	15951.1587847156	-3421.09091 - 27683.66872	-2.04155306826858	0.0915907035441231	-2.13085 - -1.95225	-1.9557571518687	1.22225710518972	-3.14746 - -0.76406	-1.24026765097524	1.70407172185884	-2.90174 - 0.4212	0.924667998536873	1.25928467611882	-0.30313 - 2.15247	1.00008584166205	1.72186699910484	-0.67873 - 2.67891	0.0754178431251809	0.591086961040206	-0.50089 - 0.65173
RHSLPYRMLRKRPMKLSTTVILMVSAVLFSVLLVVHLIYFSQISDMTRDGLANKALAVARTLADSPEIRQGLQKKPQESGIQAIAEAVRKRNDLLFIVVTDMQSLRYSHPEAQRIGQPFKGDDILKALNGEENVAINRGFLAQALRVFTPIYDENHKQIGVVAIGLELSRVTQQINDSRWSLQMAAGVKQLA	NA	3957	22262.6202641847	26165.1212376976	21451.52038 - 23073.72015	27821.870650369	28238.8577804875	26946.48643 - 28697.25487	23826.2860618975	31952.8969312446	22835.76931 - 24816.80281	-0.32734984533007	1.88831373279838	-0.38589 - -0.26881	-1.01217540175623	2.30364288883888	-1.08359 - -0.94076	-0.700490847837618	2.19301822407861	-0.76847 - -0.63251	0.154046525710825	2.2679191299932	0.08374 - 0.22435	-0.174340578138836	2.23673338609678	-0.24368 - -0.105	-0.328387103849661	1.60151288909824	-0.37803 - -0.27874
RHSLPYRMLRKRPMKLSTTVILMVSAVLFSVLLVVHLIYFSQISDMTRDGLANKALAVARTLADSPEIRQGLQKKPQESGIQAIAEAVRKRNDLLFIVVTDMQSLRYSHPEAQRIGQPFKGDDILKALNGEENVAINRGFLAQALRVFTPIYDENHKQIGVVAIGLELSRVTQQINDSRWSLQMAAGVKQLE	A193E	4	15729.1194282639	10416.4440502152	5573.08648 - 25885.15238	10790.5974826725	4798.34868980595	6112.20751 - 15468.98746	35953.1093342617	14763.5051172171	21558.69184 - 50347.52682	-0.227058985324845	1.43182393768313	-1.62309 - 1.16897	-1.32125139095204	0.675488959991025	-1.97985 - -0.66265	1.08229480840422	0.581119268638015	0.5157 - 1.64889	-0.255320323490203	1.30488422431949	-1.52758 - 1.01694	1.50815421809778	1.23210436788918	0.30685 - 2.70946	1.76347454158798	0.467005287327694	1.30814 - 2.2188
RHSLPYRMLRKRPMKLSTTVILMVSAVLFSVLLVVHLIYFSQISDMTRDGLANKALAVARTLADSPEIRQGLQKKPQESGIQAIAEAVRKRNDLLFIVVTDMQSLRYSHPEAQRIGQPFKGDDILKALNGEENVAINRGFLAQALRVFTPIYDENHKQIGVVAIGLELSRVTQQINDSRWSLQMAAGVKQLG	A193G	36	13187.6386942999	21838.8888268118	6089.99983 - 20285.27756	5598.45830209492	17581.3679733396	-115.48629 - 11312.40289	4230.0443489878	8966.67004886232	1315.87658 - 7144.21211	-1.73540336264495	2.15457156417423	-2.43564 - -1.03517	-3.98993712001805	1.53380347879948	-4.48842 - -3.49145	-3.17840170105936	1.50110120453645	-3.66626 - -2.69054	-1.41566167523611	2.56026677186717	-2.24775 - -0.58357	-1.2441979140457	2.64100847337553	-2.10253 - -0.38587	0.171463761190412	1.23001941610105	-0.22829 - 0.57122
RHSLPYRMLRKRPMKLSTTVILMVSAVLFSVLLVVHLIYFSQISDMTRDGLANKALAVARTLADSPEIRQGLQKKPQESGIQAIAEAVRKRNDLLFIVVTDMQSLRYSHPEAQRIGQPFKGDDILKALNGEENVAINRGFLAQALRVFTPIYDENHKQIGVVAIGLELSRVTQQINDSRWSLQMAAGVKQLT	A193T	4	26152.4949034302	19957.1954881737	6694.2293 - 45610.7605	71444.4012166793	49689.4197609139	22997.21695 - 119891.58548	23481.4720018492	28772.8207006205	-4572.02818 - 51534.97218	0.304118271331429	1.82653381819792	-1.47675 - 2.08499	0.338988187651408	3.14931323904603	-2.73159 - 3.40957	-0.677656167886113	2.39309252492808	-3.01092 - 1.65561	0.873741998456967	1.58257698405674	-0.66927 - 2.41675	-0.78297401484883	2.24689277869891	-2.97369 - 1.40775	-1.6567160133058	2.56977859462369	-4.16225 - 0.84882
RHSLPYRMLRKRPMKLSTTVILMVSAVLFSVLLVVHLIYFSQISDMTRDGLANKALAVARTLADSPEIRQGLQKKPQESGIQAIAEAVRKRNDLLFIVVTDMQSLRYSHPEAQRIGQPFKGDDILKALNGEENVAINRGFLAQALRVFTPIYDENHKQIGVVAIGLELSRVTQQINDSRWSLQMAAGVKQLV	A193V	2	2477.25770518799	473.93922979923	1823.7627 - 3130.75271	1020.2652437804	332.756507287583	561.4412 - 1479.08929	3550.53844381944	3799.55211260369	-1688.50523 - 8789.58212	-2.50309453427963	0.27771324185551	-2.88602 - -2.12017	-4.64786618283575	0.479149370548454	-5.30855 - -3.98719	-2.78243701231246	2.01670615220002	-5.56319 - -0.00169	-1.30589956641913	0.201436128692944	-1.58365 - -1.02815	-0.0805420536641183	1.73899291034451	-2.47837 - 2.31728	1.22535751275501	1.53755678165157	-0.89472 - 3.34543
RHSLPYRMLRKRPMKLSTTVILMVSAVLFSVLLVVHLIYFSQISDMTRDGLANKALAVARTLADSPEIRQGLQKKPQESGIQAIAEAVRKRNDLLFIVVTDMQSLRYSHPEAQRIGQPFKGDDILKALNGEENVAINRGFLAQALRVFTPIYDENHKQIGVVAIGLELSRVTQQINDSRWSLQMAAGVKQMA	L192M	5	51620.4176653049	53894.738488431	4620.6211 - 98620.21423	85310.9521398732	61274.7274173448	31875.31437 - 138746.5899	37722.5584198188	24329.5544652296	16505.56874 - 58939.5481	1.12309229197379	1.78838848405211	-0.4365 - 2.68269	0.824061370059248	2.68451239363884	-1.51701 - 3.16513	1.01861823735634	0.882582138634468	0.24895 - 1.78829	0.539841160222448	2.4140399860287	-1.56536 - 2.64504	0.0943263697512671	1.87749563709003	-1.54297 - 1.73163	-0.445514790471181	3.00223893774211	-3.06367 - 2.17264
RHSLPYRMLRKRPMKLSTTVILMVSAVLFSVLLVVHLIYFSQISDMTRDGLANKALAVARTLADSPEIRQGLQKKPQESGIQAIAEAVRKRNDLLFIVVTDMQSLRYSHPEAQRIGQPFKGDDILKALNGEENVAINRGFLAQALRVFTPIYDENHKQIGVVAIGLELSRVTQQINDSRWSLQMAAGVKQPG	L192P_A193G	13	8934.48183642247	11162.9294749992	2897.20465 - 14971.75903	2941.25856526486	3627.30790823829	979.49187 - 4903.02526	6348.08638393429	13218.3329787818	-800.82022 - 13496.99298	-1.49658964656884	1.5911559160488	-2.35714 - -0.63604	-3.62517311362429	1.15812232664537	-4.25152 - -2.99882	-2.65983706189347	1.72602501828046	-3.59333 - -1.72635	-1.28971138491846	1.81459700292791	-2.2711 - -0.30832	-0.964446990955915	2.39845816426106	-2.26161 - 0.33272	0.325264393962546	1.54590738490675	-0.51081 - 1.16134
RHSLPYRMLRKRPMKLSTTVILMVSAVLFSVLLVVHLIYFSQISDMTRDGLANKALAVARTLADSPEIRQGLQKKPQESGIQAIAEAVRKRNDLLFIVVTDMQSLRYSHPEAQRIGQPFKGDDILKALNGEENVAINRGFLAQALRVFTPIYDENHKQIGVVAIGLELSRVTQQINDSRWSLQMAAGVKQQA	L192Q	24	43055.4214401891	39058.4144426226	27508.52879 - 58602.31409	90362.8073108466	42549.8759746695	73426.16604 - 107299.44858	37501.3923795797	21557.5008342094	28920.59984 - 46082.18492	0.85633513047743	1.93376620078917	0.08661 - 1.62606	1.71863742207673	0.657166864091975	1.45706 - 1.98022	0.865622028964322	1.23854976505689	0.37263 - 1.35862	1.70117437373629	2.20495346229986	0.82351 - 2.57884	0.208087322855604	2.21362926929578	-0.67303 - 1.0892	-1.49308705088068	1.26510034387159	-1.99665 - -0.98952
RHSLPYRMLRKRPMKLSTTVILMVSAVLFSVLLVVHLIYFSQISDMTRDGLANKALAVARTLADSPEIRQGLQKKPQESGIQAIAEAVRKRNDLLFIVVTDMQSLRYSHPEAQRIGQPFKGDDILKALNGEENVAINRGFLAQALRVFTPIYDENHKQIGVVAIGLELSRVTQQINDSRWSLQMAAGVKQRA	L192R	3	48865.9467379316	30036.4530740986	15049.91592 - 82681.97756	61750.7995233391	55059.8462719788	-237.39376 - 123738.9928	24561.4606557245	18733.4496796276	3470.72434 - 45652.19698	1.61935523986162	0.927340030266947	0.57533 - 2.66339	-0.209173163629365	3.59706505429264	-4.25887 - 3.84052	0.113933017345939	1.70767347220884	-1.80862 - 2.03649	-0.989656321354	4.45378617993851	-6.00388 - 4.02456	-1.30662179814697	2.49452014762995	-4.11503 - 1.50179	-0.316965476792973	1.98681686446868	-2.55379 - 1.91986
RHSLPYRMLRKRPMKLSTTVILMVSAVLFSVLLVVHLIYFSQISDMTRDGLANKALAVARTLADSPEIRQGLQKKPQESGIQAIAEAVRKRNDLLFIVVTDMQSLRYSHPEAQRIGQPFKGDDILKALNGEENVAINRGFLAQALRVFTPIYDENHKQIGVVAIGLELSRVTQQINDSRWSLQMAAGVKQTG	L192T_A193G	12	33750.9940038456	42876.8533891191	9614.90523 - 57887.08278	1396.87442773243	787.40701633845	953.63002 - 1840.11884	1248.84774460522	686.01351616871	862.67941 - 1635.01608	-0.277370333962437	2.61133613195803	-1.74733 - 1.19259	-4.33353948339158	0.716619025888216	-4.73694 - -3.93014	-3.83107321442279	0.653314224483584	-4.19883 - -3.46331	-3.21729706729215	2.62121975859956	-4.69282 - -1.74177	-3.35490245609165	2.81730488950153	-4.94081 - -1.769	-0.137605388799492	0.90896576172849	-0.64928 - 0.37407
RHSLPYRMLRKRPMKLSTTVILMVSAVLFSVLLVVHLIYFSQISDMTRDGLANKALAVARTLADSPEIRQGLQKKPQESGIQAIAEAVRKRNDLLFIVVTDMQSLRYSHPEAQRIGQPFKGDDILKALNGEENVAINRGFLAQALRVFTPIYDENHKQIGVVAIGLELSRVTQQINDSRWSLQMAAGVNQLA	K190N	2	73918.6517973323	52704.1211519194	1247.14094 - 146590.16265	71172.6157181439	16893.9971901991	47878.18877 - 94467.04267	9896.78642301968	12886.0531456598	-7871.25392 - 27664.82677	2.197795863767	1.13210879079662	0.63678 - 3.75881	1.49525026675628	0.345718742892992	1.01855 - 1.97195	-2.04766953415523	3.25118471664298	-6.53059 - 2.43525	0.136326485126275	0.786390047903628	-0.94799 - 1.22065	-4.04666497355351	2.11907592584636	-6.96857 - -1.12476	-4.18299145867979	2.90546597374999	-8.18922 - -0.17677
RHSLPYRMLRKRPMKLSTTVILMVSAVLFSVLLVVHLIYFSQISDMTRDGLANKALAVARTLADSPEIRQGLQKKPQESGIQAIAEAVRKRNDLLFIVVTDMQSLRYSHPEAQRIGQPFKGDDILKALNGEENVAINRGFLAQALRVFTPIYDENHKQIGVVAIGLELSRVTQQINDSRWSLQMAAGVRQLA	K190R	3	34637.3226912322	22464.8274122159	9345.67809 - 59928.96729	51665.6254464818	56543.7315788945	-11993.17492 - 115324.42581	31996.1659579282	39961.5822209419	-12993.90303 - 76986.23495	0.987633023284682	1.33229740080192	-0.51231 - 2.48758	-0.138062784545057	2.80072897648733	-3.29122 - 3.01509	-0.0945708044806488	2.41028795209222	-2.80815 - 2.61901	-0.286823725692749	3.22907089994225	-3.92222 - 3.34857	-0.883403403396618	2.62306256466715	-3.83653 - 2.06973	-0.596579677703869	0.687651800067648	-1.37076 - 0.1776
RHSLPYRMLRKRPMKLSTTVILMVSAVLFSVLLVVHLIYFSQISDMTRDGLANKALAVARTLADSPEIRQGLQKKPQESGIQAIAEAVRKRNDLLFIVVTDMQSLRYSHPEAQRIGQPFKGDDILKALNGEENVAINRGFLAQALRVFTPIYDENHKQIGVVAIGLELSRVTQQINDSRWSLQMADGVKQLA	A187D	16	37959.099609888	32433.9190331523	22147.56408 - 53770.63514	49250.0357529786	27952.8337968022	35623.02928 - 62877.04223	51366.4085851795	44098.8028242262	29868.24221 - 72864.57496	0.743993308145354	1.78806589852745	-0.12769 - 1.61568	0.326702417606955	2.02335229012193	-0.65968 - 1.31309	0.803615889635729	2.19354721762061	-0.26574 - 1.87297	0.42158119159859	2.29770922001584	-0.69855 - 1.54171	0.258423005859087	2.81698085932947	-1.11486 - 1.6317	-0.163158185739503	1.41820926008244	-0.85454 - 0.52822
RHSLPYRMLRKRPMKLSTTVILMVSAVLFSVLLVVHLIYFSQISDMTRDGLANKALAVARTLADSPEIRQGLQKKPQESGIQAIAEAVRKRNDLLFIVVTDMQSLRYSHPEAQRIGQPFKGDDILKALNGEENVAINRGFLAQALRVFTPIYDENHKQIGVVAIGLELSRVTQQINDSRWSLQMAGGVKQLA	A187G	2	57382.7670527453	29317.6091091069	16957.94064 - 97807.59346	67619.9869627561	33340.2983458188	21648.44242 - 113591.5315	6417.5395680532	2367.47186102061	3153.13152 - 9681.94761	1.94314635596996	0.771931210783097	0.87876 - 3.00753	1.34850603185772	0.742450828935393	0.32477 - 2.37224	-1.36612968110861	0.544809495745083	-2.11734 - -0.61491	0.24423175802475	0.0294803818477046	0.20358 - 0.28488	-3.11047561270986	0.227121715038014	-3.42364 - -2.79731	-3.35470737073461	0.197641333190309	-3.62723 - -3.08219
RHSLPYRMLRKRPMKLSTTVILMVSAVLFSVLLVVHLIYFSQISDMTRDGLANKALAVARTLADSPEIRQGLQKKPQESGIQAIAEAVRKRNDLLFIVVTDMQSLRYSHPEAQRIGQPFKGDDILKALNGEENVAINRGFLAQALRVFTPIYDENHKQIGVVAIGLELSRVTQQINDSRWSLQMATGVKQLA	A187T	3	24251.4495699755	13482.8192715656	9072.04637 - 39430.85277	43447.587393308	27987.3987855612	11938.44956 - 74956.72523	11850.502812392	629.673141387197	11141.59599 - 12559.40963	0.577598641026779	1.07977742356074	-0.63805 - 1.79325	0.605369708360852	0.922530642609964	-0.43325 - 1.64399	-0.431774140769759	0.0756975365143156	-0.517 - -0.34655	0.866643149471061	0.604737589808235	0.18581 - 1.54748	-0.810572357427826	1.03628803743739	-1.97726 - 0.35611	-1.67721550689889	0.92206096568213	-2.7153 - -0.63913
RHSLPYRMLRKRPMKLSTTVILMVSAVLFSVLLVVHLIYFSQISDMTRDGLANKALAVARTLADSPEIRQGLQKKPQESGIQAIAEAVRKRNDLLFIVVTDMQSLRYSHPEAQRIGQPFKGDDILKALNGEENVAINRGFLAQALRVFTPIYDENHKQIGVVAIGLELSRVTQQINDSRWSLQMAVGVKQLA	A187V	2	46790.4071670793	33132.1940768304	1105.80891 - 92475.00543	54666.1610317455	26126.8498236285	18640.9393 - 90691.38276	50398.3648041621	3644.37392948224	45373.28984 - 55423.43977	1.5414323387315	1.12264534014852	-0.00654 - 3.0894	1.04770690630636	0.717723788235569	0.05807 - 2.03735	1.65610131257961	0.104414289237003	1.51213 - 1.80007	0.345146649711853	0.404921551912949	-0.21318 - 0.90348	0.313469398216827	1.01823105091151	-1.09053 - 1.71747	-0.0316772514950255	0.613309498998566	-0.87734 - 0.81399
RHSLPYRMLRKRPMKLSTTVILMVSAVLFSVLLVVHLIYFSQISDMTRDGLANKALAVARTLADSPEIRQGLQKKPQESGIQAIAEAVRKRNDLLFIVVTDMQSLRYSHPEAQRIGQPFKGDDILKALNGEENVAINRGFLAQALRVFTPIYDENHKQIGVVAIGLELSRVTQQINDSRWSLQMEAGVKQLA	A186E	10	19379.6487482977	18325.6726353237	8079.23004 - 30680.06746	40820.3019673608	23784.8648274113	26153.50436 - 55487.09957	30109.4682402658	18060.5824262672	18972.51585 - 41246.42063	-0.58230606209799	2.19336461225724	-1.93483 - 0.77022	0.122007637540138	1.95669813158574	-1.08458 - 1.32859	0.373882247108366	1.7748433658996	-0.72056 - 1.46833	1.54318578177512	2.39426644120557	0.06678 - 3.0196	1.15498873357507	2.24958614091538	-0.23221 - 2.54218	-0.388197048200049	1.2456132943458	-1.1563 - 0.3799
RHSLPYRMLRKRPMKLSTTVILMVSAVLFSVLLVVHLIYFSQISDMTRDGLANKALAVARTLADSPEIRQGLQKKPQESGIQAIAEAVRKRNDLLFIVVTDMQSLRYSHPEAQRIGQPFKGDDILKALNGEENVAINRGFLAQALRVFTPIYDENHKQIGVVAIGLELSRVTQQINDSRWSLQMGAGVKQLA	A186G	3	28915.9809028017	17698.3895693325	8990.54944 - 48841.41237	39782.3728167497	49571.7763353894	-16027.17009 - 95591.91572	16836.2153521111	12007.771028736	3317.47017 - 30354.96053	0.761561284042453	1.25878550833321	-0.65562 - 2.17874	-0.23231080252116	2.04428022767288	-2.53383 - 2.06921	-0.31337410518311	1.45249164341919	-1.94864 - 1.32189	-0.155000004426624	1.38594421939662	-1.71534 - 1.40534	-0.876134964856851	2.51163470989719	-3.70382 - 1.95155	-0.721134960430227	2.58769137901099	-3.63444 - 2.19217
RHSLPYRMLRKRPMKLSTTVILMVSAVLFSVLLVVHLIYFSQISDMTRDGLANKALAVARTLADSPEIRQGLQKKPQESGIQAIAEAVRKRNDLLFIVVTDMQSLRYSHPEAQRIGQPFKGDDILKALNGEENVAINRGFLAQALRVFTPIYDENHKQIGVVAIGLELSRVTQQINDSRWSLQMSAGVKQLA	A186S	2	10269.5472398186	9976.75238525131	-3486.97983 - 24026.07431	35255.629854899	10679.2007111269	20530.52614 - 49980.73357	57358.7129106155	23150.0407717257	25438.08882 - 89279.337	-0.89876647541829	1.71822206139998	-3.26795 - 1.47042	0.468518732533416	0.443876326570986	-0.14352 - 1.08056	1.783342935559	0.59890196668651	0.95754 - 2.60914	2.2061572900887	2.16209838797097	-0.77507 - 5.18738	2.880909835346	1.11932009471347	1.33753 - 4.42429	0.674752545257306	1.0427782932575	-0.76309 - 2.1126
RHSLPYRMLRKRPMKLSTTVILMVSAVLFSVLLVVHLIYFSQISDMTRDGLANKALAVARTLADSPEIRQGLQKKPQESGIQAIAEAVRKRNDLLFIVVTDMQSLRYSHPEAQRIGQPFKGDDILKALNGEENVAINRGFLAQALRVFTPIYDENHKQIGVVAIGLELSRVTQQINDSRWSLQMTAGVKQLA	A186T	4	15897.56834611	24912.3576681146	-8391.98038 - 40187.11707	35862.1088084411	40367.2186758267	-3495.9294 - 75220.14702	11997.7151447539	12607.386400259	-294.4866 - 24289.91689	-1.37280060031989	2.53471920655422	-3.84415 - 1.09855	-1.45853447887546	3.41577399974963	-4.78891 - 1.87185	-1.39877315811527	2.19925136987528	-3.54304 - 0.7455	0.753138203581412	1.96682272009206	-1.16451 - 2.67079	0.172827866573327	1.5605611777353	-1.34872 - 1.69438	-0.580310337008085	1.50726256897376	-2.04989 - 0.88927
RHSLPYRMLRKRPMKLSTTVILMVSAVLFSVLLVVHLIYFSQISDMTRDGLANKALAVARTLADSPEIRQGLQKKPQESGIQAIAEAVRKRNDLLFIVVTDMQSLRYSHPEAQRIGQPFKGDDILKALNGEENVAINRGFLAQALRVFTPIYDENHKQIGVVAIGLELSRVTQQINDSRWSLQMVAGVKQLA	A186V	2	18615.9193991529	20422.6590642164	-9544.03199 - 46775.87079	4905.67589053417	5779.97095678104	-3064.08459 - 12875.43637	2187.8557898129	1547.14482906168	54.56242 - 4321.14916	-0.244200620709545	2.11080730097522	-3.1547 - 2.6663	-3.19737494349544	2.44481822882716	-6.56843 - 0.17368	-3.07534660677329	1.12082316176929	-4.6208 - -1.52989	-2.11430224064891	4.55562552980238	-8.39586 - 4.16726	-2.63234556169504	3.23163046274451	-7.08831 - 1.82361	-0.518043321046126	1.32399506705787	-2.34364 - 1.30756
RHSLPYRMLRKRPMKLSTTVILMVSAVLFSVLLVVHLIYFSQISDMTRDGLANKALAVARTLADSPEIRQGLQKKPQESGIQAIAEAVRKRNDLLFIVVTDMQSLRYSHPEAQRIGQPFKGDDILKALNGEENVAINRGFLAQALRVFTPIYDENHKQIGVVAIGLELSRVTQQINDSRWSLQRAAGVKQLA	M185R	10	27759.0244918395	29595.3699242564	9509.21295 - 46008.83604	58118.1916509961	39281.7314729213	33895.34198 - 82341.04132	44339.189793728	56335.3946955443	9600.29857 - 79078.08102	0.13947866352274	1.82126860763403	-0.9836 - 1.26255	0.497594321957841	2.08086319925586	-0.78556 - 1.78075	0.630896396608871	1.82534104957357	-0.49469 - 1.75648	1.19698774057209	2.00890110263455	-0.04179 - 2.43576	0.690218157454843	1.97437439593781	-0.52727 - 1.9077	-0.506769583117247	0.888484168072415	-1.05465 - 0.04111
RHSLPYRMLRKRPMKLSTTVILMVSAVLFSVLLVVHLIYFSQISDMTRDGLANKALAVARTLADSPEIRQGLQKKPQESGIQAIAEAVRKRNDLLFIVVTDMQSLRYSHPEAQRIGQPFKGDDILKALNGEENVAINRGFLAQALRVFTPIYDENHKQIGVVAIGLELSRVTQQINDSRWSMQMAAGVKQLA	L183M	7	28599.3546819209	17620.1157761903	15612.78802 - 41585.92134	31865.2689836251	29808.173342281	9895.72945 - 53834.80851	22328.9584121346	18860.789152812	8427.97736 - 36229.93947	0.765787486413859	1.01965867885169	0.01427 - 1.51731	-0.528405407875499	2.20722145847031	-2.1552 - 1.09838	-0.265186440193816	1.93578786682626	-1.69192 - 1.16155	-0.455320812152369	2.25353543684246	-2.11625 - 1.2056	-0.832173502238963	1.74570641008392	-2.11881 - 0.45447	-0.376852690086594	1.30284966036156	-1.33709 - 0.58339
RHSLPYRMLRKRPMKLSTTVILMVSAVLFSVLLVVHLIYFSQISDMTRDGLANKALAVARTLADSPEIRQGLQKKPQESGIQAIAEAVRKRNDLLFIVVTDMQSLRYSHPEAQRIGQPFKGDDILKALNGEENVAINRGFLAQALRVFTPIYDENHKQIGVVAIGLELSRVTQQINDSRWSPADGGWCKATG	L183P_Q184A_M185D_A186G_A187G_G188W_V189C_Q191A_L192T_A193G	2	4946.70080775092	2833.04287926992	1040.33634 - 8853.06528	2499.0130782972	574.956304987371	1706.22985 - 3291.79631	3108.71399812147	507.386028392554	2409.1006 - 3808.3274	-1.62126118787467	0.876461612921623	-2.82978 - -0.41274	-3.33537751754961	0.33490142282104	-3.79716 - -2.8736	-2.37066989921846	0.236522074399166	-2.6968 - -2.04454	-0.875244247537957	1.21136303574266	-2.54554 - 0.79505	-0.550608286975086	0.639939538522457	-1.43299 - 0.33178	0.324635960562871	0.571423497220206	-0.46328 - 1.11255
RHSLPYRMLRKRPMKLSTTVILMVSAVLFSVLLVVHLIYFSQISDMTRDGLANKALAVARTLADSPEIRQGLQKKPQESGIQAIAEAVRKRNDLLFIVVTDMQSLRYSHPEAQRIGQPFKGDDILKALNGEENVAINRGFLAQALRVFTPIYDENHKQIGVVAIGLELSRVTQQINDSRWSQQMAAGVKQLA	L183Q	8	29785.9036731148	21008.5133403572	15302.02298 - 44269.78436	26128.7900000883	9586.24369752884	19519.75452 - 32737.82548	37650.5764994366	37929.7878185384	11500.67658 - 63800.47642	0.773697369046267	1.05677149377743	0.04513 - 1.50227	-0.0258097433077886	0.58101922736833	-0.42638 - 0.37476	0.632570871241758	1.43051444638732	-0.35367 - 1.61881	0.0393649697829333	1.42831346687607	-0.94536 - 1.02409	0.0576739265642025	2.30285975134615	-1.52998 - 1.64533	0.0183089567812692	1.24229616647381	-0.83817 - 0.87478
RHSLPYRMLRKRPMKLSTTVILMVSAVLFSVLLVVHLIYFSQISDMTRDGLANKALAVARTLADSPEIRQGLQKKPQESGIQAIAEAVRKRNDLLFIVVTDMQSLRYSHPEAQRIGQPFKGDDILKALNGEENVAINRGFLAQALRVFTPIYDENHKQIGVVAIGLELSRVTQQINDSSWSLQMAAGVKQLA	R180S	3	15960.1969516755	13101.6515635788	1209.92494 - 30710.46896	98189.8962808533	28361.7608800657	66259.28924 - 130120.50332	74715.0174709341	52444.9264506426	15670.78728 - 133759.24766	-0.702625480641558	2.5002406994148	-3.51748 - 2.11223	1.93902859765182	0.424225215253301	1.46142 - 2.41664	1.88345980378107	1.33383565932798	0.38178 - 3.38514	3.48052616043037	2.12146937157916	1.09211 - 5.86895	2.78488570879134	3.04703195973538	-0.64556 - 6.21533	-0.695640451639026	1.30078350174024	-2.16011 - 0.76882
RHSLPYRMLRKRPMKLSTTVILMVSAVLFSVLLVVHLIYFSQISDMTRDGLANKALAVARTLADSPEIRQGLQKKPQESGIQAIAEAVRKRNDLLFIVVTDMQSLRYSHPEAQRIGQPFKGDDILKALNGEENVAINRGFLAQALRVFTPIYDENHKQIGVVAIGLELSRVTQQNNDSRWSLQMAAGVKQLA	I176N	4	16969.3136561281	18248.6558362553	-823.12578 - 34761.7531	45939.2447278823	37344.6671397141	9528.19427 - 82350.29519	21097.7482472349	21577.8512334931	59.34329 - 42136.1532	-0.93262949915919	2.56305146817598	-3.4316 - 1.56635	-0.371109122430896	3.14339927219501	-3.43592 - 2.69371	-0.549227357167781	2.34798422407227	-2.83851 - 1.74006	1.40039245886528	3.01581777176229	-1.54003 - 4.34081	0.582202566360121	2.72435027268644	-2.07404 - 3.23844	-0.818189892505162	1.12120746551989	-1.91137 - 0.27499
RHSLPYRMLRKRPMKLSTTVILMVSAVLFSVLLVVHLIYFSQISDMTRDGLANKALAVARTLADSPEIRQGLQKKPQESGIQAIAEAVRKRNDLLFIVVTDMQSLRYSHPEAQRIGQPFKGDDILKALNGEENVAINRGFLAQALRVFTPIYDENHKQIGVVAIGLELSSVTQQINDSRWSLQMAAGVKQLA	R171S	5	21420.0116395646	31110.9758362602	-5710.82852 - 48550.8518	32514.832198163	24420.003154607	11218.96524 - 53810.69915	22966.5748708292	17598.0848603546	7619.8744 - 38313.27534	-1.16284120500183	2.71960459591491	-3.53452 - 1.20883	-0.500214283731228	2.48189474782099	-2.66459 - 1.66416	-0.34704542838616	2.27969239544404	-2.33509 - 1.641	1.50149900340759	2.62573793443085	-0.78832 - 3.79132	1.01459620098438	3.20556074952259	-1.78087 - 3.81006	-0.486902802423209	0.831529966996008	-1.21205 - 0.23825
RHSLPYRMLRKRPMKLSTTVILMVSAVLFSVLLVVHLIYFSQISDMTRDGLANKALAVARTLADSPEIRQGLQKKPQESGIQAIAEAVRKRNDLLFIVVTDMQSLRYSHPEAQRIGQPFKGDDILKALNGEENVAINRGFLAQALRVFTPIYDENHKQIGVVAIGLGLSRVTQQINDSRWSLQMAAGVKQLA	E168G	4	16103.7793160754	18119.0507869548	-1562.2952 - 33769.85383	22200.2751187795	6196.86157253342	16158.33509 - 28242.21515	48223.640979834	51386.2038906669	-1877.90781 - 98325.18977	-1.30792991899798	2.83939266861242	-4.07634 - 1.46048	-0.20467897526113	0.386128073520148	-0.58115 - 0.1718	1.03163741904658	1.43734775700778	-0.36978 - 2.43305	1.94212302587384	2.88972457973117	-0.87536 - 4.7596	2.53836776241327	2.46658733786006	0.13345 - 4.94329	0.596244736539428	1.64779453204661	-1.01035 - 2.20284
RHSLPYRMLRKRPMKLSTTVILMVSAVLFSVLLVVHLIYFSQISDMTRDGLANKALAVARTLADSPEIRQGLQKKPQESGIQAIAEAVRKRNDLLFIVVTDMQSLRYSHPEAQRIGQPFKGDDILKALNGEENVAINRGFLAQALRVFTPIYDENHKQIGVVAIGPELSRVTQQINDSRWSLQMAAGVKQLA	L167P	15	24329.8344528223	30806.4232959239	8819.17508 - 39840.49382	29371.264159729	49790.3002396625	4302.45369 - 54440.07463	27680.7130766869	36104.1492599379	9502.71313 - 45858.71302	-0.301311157375819	2.08282783844063	-1.34999 - 0.74737	-0.633795897985324	1.61886516812656	-1.44887 - 0.18128	0.161952206434629	1.44668442247216	-0.56644 - 0.89034	0.506387341527484	2.06765442255561	-0.53465 - 1.54743	0.66206378817916	2.70214769214008	-0.69843 - 2.02256	0.155676446651676	1.18978106996102	-0.44336 - 0.75472
RHSLPYRMLRKRPMKLSTTVILMVSAVLFSVLLVVHLIYFSQISDMTRDGLANKALAVARTLADSPEIRQGLQKKPQESGIQAIAEAVRKRNDLLFIVVTDMQSLRYSHPEAQRIGQPFKGDDILKALNGEENVAINRGFLAQALRVFTPIYDENHKQIGVVAIGVELSRVTQQINDSRWSLQMAAGVKQLA	L167V	2	39961.2923679766	21354.6236504453	10516.29394 - 69406.29079	67425.3350792885	69365.2972347423	-28219.57543 - 163070.24558	56754.1820230504	24888.8383576324	22436.00258 - 91072.36146	1.4108831155877	0.811148429664427	0.29242 - 2.52934	0.894446608389039	1.88377581954342	-1.70301 - 3.49191	1.75641108617155	0.654211633123608	0.85435 - 2.65848	0.322435574938326	1.07262738987899	-1.15657 - 1.80144	0.544328394952559	0.156936796540819	0.32793 - 0.76072	0.221892820014233	1.22956418641981	-1.4735 - 1.91729
RHSLPYRMLRKRPMKLSTTVILMVSAVLFSVLLVVHLIYFSQISDMTRDGLANKALAVARTLADSPEIRQGLQKKPQESGIQAIAEAVRKRNDLLFIVVTDMQSLRYSHPEAQRIGQPFKGDDILKALNGEENVAINRGFLAQALRVFTPIYDENHKQIGVVAIVLELSRVTQQINDSRWSLQMAAGVKQLA	G166V	2	39787.8287452121	22359.0619327771	8957.85233 - 70617.80516	15108.6520554453	20256.7442083023	-12822.52627 - 43039.83038	11354.8677389738	12739.6843001678	-6211.35072 - 28921.0862	1.39177382306362	0.857966992824801	0.20876 - 2.57479	-2.3723664490556	3.6971919552367	-7.47027 - 2.72554	-1.20809886163224	2.20429915468584	-4.24751 - 1.83132	-2.92526818998223	2.8392249624119	-6.84016 - 0.98962	-2.40107226032715	1.34633216186104	-4.25747 - -0.54467	0.524195929655086	1.49289280055086	-1.53429 - 2.58268
RHSLPYRMLRKRPMKLSTTVILMVSAVLFSVLLVVHLIYFSQISDMTRDGLANKALAVARTLADSPEIRQGLQKKPQESGIQAIAEAVRKRNDLLFIVVTDMQSLRYSHPEAQRIGQPFKGDDILKALNGEENVAINRGFLAQALRVFTPIYDENHKQIGVVANGLELSRVTQQINDSRWSLQMAAGVKQLA	I165N	7	22057.4776273118	9120.08399312243	15335.69553 - 28779.25972	21352.8746334792	12442.4658137998	12182.39507 - 30523.3542	17084.3676102158	9583.36140907074	10021.13583 - 24147.59939	0.530951318928135	0.718121373910467	0.00167 - 1.06023	-0.391357440504384	0.729033754265821	-0.92868 - 0.14596	-0.0796249730196166	0.774643194336678	-0.65056 - 0.49131	-0.0834366772955297	0.954900955466664	-0.78723 - 0.62035	-0.411775867579039	0.407062939193858	-0.71179 - -0.11176	-0.328339190283509	0.834617851650752	-0.94348 - 0.2868
RHSLPYRMLRKRPMKLSTTVILMVSAVLFSVLLVVHLIYFSQISDMTRDGLANKALAVARTLADSPEIRQGLQKKPQESGIQAIAEAVRKRNDLLFIVVTDMQSLRYSHPEAQRIGQPFKGDDILKALNGEENVAINRGFLAQALRVFTPIYDENHKQIGVVAVGLELSRVTQQINDSRWSLQMAAGVKQLA	I165V	26	47914.872488352	32610.3442996326	35443.81384 - 60385.93113	46405.0355561144	15389.0929822368	40519.83915 - 52290.23196	58823.0343479047	35217.6978335401	45354.85471 - 72291.21398	1.14796196367035	1.92253028104671	0.41274 - 1.88319	0.815584780684635	0.517994637512283	0.61749 - 1.01368	1.66793791738058	0.790719171555631	1.36555 - 1.97033	0.506494899151275	1.8972246603306	-0.21905 - 1.23204	0.718776378078941	2.03369244396696	-0.05896 - 1.49651	0.212281478927666	0.869829050005987	-0.12036 - 0.54493
RHSLPYRMLRKRPMKLSTTVILMVSAVLFSVLLVVHLIYFSQISDMTRDGLANKALAVARTLADSPEIRQGLQKKPQESGIQAIAEAVRKRNDLLFIVVTDMQSLRYSHPEAQRIGQPFKGDDILKALNGEENVAINRGFLAQALRVFTPIYDENHKQIGVVGIGLELSRVTQQINDSRWSLQMAAGVKQLA	A164G	2	29143.8529518004	26422.0613079448	-7288.42356 - 65576.12946	33502.8319448846	29000.5850736278	-6484.86326 - 73490.52715	27233.3710198232	13388.125139906	8773.04458 - 45693.69746	0.684812112660421	1.55058415163394	-1.45322 - 2.82285	0.0901973010193411	1.45317912909027	-1.91353 - 2.09393	0.677088107055909	0.740076078054975	-0.34337 - 1.69755	0.244257270495909	0.0974050225436664	0.10995 - 0.37856	0.1910764187642	2.29066022968891	-2.96742 - 3.34957	-0.0531808517317096	2.19325520714525	-3.07737 - 2.97101
RHSLPYRMLRKRPMKLSTTVILMVSAVLFSVLLVVHLIYFSQISDMTRDGLANKALAVARTLADSPEIRQGLQKKPQESGIQAIAEAVRKRNDLLFIVVTDMQSLRYSHPEAQRIGQPFKGDDILKALNGEENVAINRGFLAQALRVFTPIYDENHKQTGVVAIGLELSRVTQQINDSRWSLQMAAGVKQLA	I160T	2	12409.2229640723	4902.00322601915	5650.05551 - 19168.39042	6602.82394659679	7519.1828397773	-3765.06314 - 16970.71104	35217.0488455624	20965.4787916159	6308.62601 - 64125.47168	-0.223773421980604	0.585463598894901	-1.03104 - 0.5835	-2.66832741053471	2.27153125922009	-5.80045 - 0.46379	1.0001901076804	0.915786308260083	-0.26255 - 2.26293	-1.60568190641711	2.85699485811499	-5.54507 - 2.33371	1.42276395402972	1.50124990715498	-0.64725 - 3.49277	3.02844586044683	1.35574495096001	1.15907 - 4.89783
RHSLPYRMLRKRPMKLSTTVILMVSAVLFSVLLVVHLIYFSQISDMTRDGLANKALAVARTLADSPEIRQGLQKKPQESGIQAIAEAVRKRNDLLFIVVTDMQSLRYSHPEAQRIGQPFKGDDILKALNGEENVAINRGFLAQALRVFTPIYDENHRQIGVVAIGLELSRVTQQINDSRWSLQMAAGVKQLA	K158R	4	9257.33738380576	6135.51204972577	3275.21314 - 15239.46163	22986.8873608297	11799.3283884444	11482.54218 - 34491.23254	25359.6892690585	18779.8555387372	7049.33012 - 43670.04842	-1.06187701342835	1.62457802102256	-2.64584 - 0.52209	-0.284942508078187	0.850550975162713	-1.11423 - 0.54434	0.346401994527951	1.14367542209142	-0.76868 - 1.46149	1.61580658748715	2.22690854101286	-0.55543 - 3.78704	1.60707943232501	0.834031814191129	0.7939 - 2.42026	-0.00872715516213857	1.5027419220056	-1.4739 - 1.45645
RHSLPYRMLRKRPMKLSTTVILMVSAVLFSVLLVVHLIYFSQISDMTRDGLANKALAVARTLADSPEIRQGLQKKPQESGIQAIAEAVRKRNDLLFIVVTDMQSLRYSHPEAQRIGQPFKGDDILKALNGEENVAINRGFLAQALRVFTPIYDENLKQIGVVAIGLELSRVTQQINDSRWSLQMAAGVKQLA	H157L	2	15155.8314812698	16993.8460529179	-8276.27289 - 38587.93586	17010.1153281071	22945.819356855	-14628.91638 - 48649.14704	19899.6505658421	25691.4199724571	-15525.17513 - 55324.47626	-0.591245602579916	2.20164096802755	-3.627 - 2.44451	-2.28471009168825	3.82115676465383	-7.55354 - 2.98412	-0.975429114541973	3.15165061735916	-5.32111 - 3.37025	-0.854592406971349	1.61951579662628	-3.08768 - 1.37849	-0.185383087593345	0.950009649331614	-1.49531 - 1.12455	0.669209319378004	0.669506147294669	-0.25394 - 1.59236
RHSLPYRMLRKRPMKLSTTVILMVSAVLFSVLLVVHLIYFSQISDMTRDGLANKALAVARTLADSPEIRQGLQKKPQESGIQAIAEAVRKRNDLLFIVVTDMQSLRYSHPEAQRIGQPFKGDDILKALNGEENVAINRGFLAQALRVFTPIYDENRKQIGVVAIGLELSRVTQQINDSRWSLQMAAGVKQLA	H157R	2	26437.3333011747	3801.86897326174	21195.095 - 31679.5716	44051.939021715	25987.2736679694	8219.17302 - 79884.70502	23988.2696274284	28769.3369057317	-15680.56714 - 63657.1064	0.918492171090621	0.208188955134625	0.63143 - 1.20556	0.685849257196963	0.90633917192806	-0.56386 - 1.93556	-0.329174915027565	2.54857147251305	-3.84329 - 3.18494	0.606229168243331	0.698150216793435	-0.35642 - 1.56888	-1.04886666174947	2.75676042764768	-4.85005 - 2.75232	-1.65509582999281	3.45491064444111	-6.41893 - 3.10874
RHSLPYRMLRKRPMKLSTTVILMVSAVLFSVLLVVHLIYFSQISDMTRDGLANKALAVARTLADSPEIRQGLQKKPQESGIQAIAEAVRKRNDLLFIVVTDMQSLRYSHPEAQRIGQPFKGDDILKALNGEENVAINRGFLAQALRVFTPIYDESHKQIGVVAIGLELSRVTQQINDSRWSLQMAAGVKQLA	N156S	3	92801.6420603056	80075.8820262479	2649.56958 - 182953.71455	28812.2518529116	20833.9956177708	5356.65155 - 52267.85216	38728.8111365625	11771.7436135846	25475.79342 - 51981.82886	2.3458765072413	1.32800213790459	0.85077 - 3.84099	-0.0173953515088523	0.958579864208058	-1.0966 - 1.06181	1.23330647164258	0.440587012345559	0.73728 - 1.72933	-1.52439977661316	0.707623297941327	-2.32107 - -0.72773	-0.913769611230005	1.60377366865525	-2.71935 - 0.89181	0.610630165383154	1.36512307299892	-0.92627 - 2.14753
RHSLPYRMLRKRPMKLSTTVILMVSAVLFSVLLVVHLIYFSQISDMTRDGLANKALAVARTLADSPEIRQGLQKKPQESGIQAIAEAVRKRNDLLFIVVTDMQSLRYSHPEAQRIGQPFKGDDILKALNGEENVAINRGFLAQALRVFTPIYDEYHKQIGVVAIGLELSRVTQQINDSRWSLQMAAGVKQLA	N156Y	7	23209.3110950337	6441.1178452469	18462.00936 - 27956.61283	26147.3142357305	10307.6164917291	18550.28421 - 33744.34426	34850.6687035391	19036.1698931281	20820.42666 - 48880.91075	0.68443210444611	0.441197718728922	0.35926 - 1.00961	-0.0216791207551249	0.55740566060062	-0.4325 - 0.38915	0.703913928274723	1.52231774993381	-0.41808 - 1.82591	0.132760856935754	0.701152487334187	-0.38401 - 0.64953	0.218282248197325	1.75409554073479	-1.07454 - 1.5111	0.0855213912615709	1.20710548433186	-0.80415 - 0.9752
RHSLPYRMLRKRPMKLSTTVILMVSAVLFSVLLVVHLIYFSQISDMTRDGLANKALAVARTLADSPEIRQGLQKKPQESGIQAIAEAVRKRNDLLFIVVTDMQSLRYSHPEAQRIGQPFKGDDILKALNGEENVAINRGFLAQALRVFTPIYDGNHKQIGVVAIGLELSRVTQQINDSRWSLQMAAGVKQLA	E155G	4	25394.5397113997	15788.0056362222	10001.23422 - 40787.84521	26497.5936356381	9222.19187599866	17505.95656 - 35489.23071	29326.23679897	18147.0590782042	11632.8542 - 47019.6194	0.454696112151625	1.49779066877358	-1.00565 - 1.91504	0.0212302775383469	0.525034044501036	-0.49068 - 0.53314	0.683711639293063	0.849683992481279	-0.14473 - 1.51215	0.405406247523711	1.94633810004436	-1.49227 - 2.30309	0.42781595151015	1.73726766126631	-1.26602 - 2.12165	0.0224097039864386	0.707192614213746	-0.6671 - 0.71192
RHSLPYRMLRKRPMKLSTTVILMVSAVLFSVLLVVHLIYFSQISDMTRDGLANKALAVARTLADSPEIRQGLQKKPQESGIQAIAEAVRKRNDLLFIVVTDMQSLRYSHPEAQRIGQPFKGDDILKALNGEENVAINRGFLAQALRVFTPIYDKNHKQIGVVAIGLELSRVTQQINDSRWSLQMAAGVKQLA	E155K	2	15477.6853168031	9281.72086765438	2679.50817 - 28275.86246	15820.3913787639	786.486023500094	14735.93866 - 16904.8441	14770.1369871963	1113.5818849695	13234.66545 - 16305.60853	0.0106175649539689	0.923447116960227	-1.26269 - 1.28392	-0.654565501417277	0.0717508926675913	-0.7535 - -0.55563	-0.114757087033557	0.108873985831448	-0.26488 - 0.03536	0.173689015765743	0.995198009627818	-1.19855 - 1.54593	0.0734257723811864	1.03232110279167	-1.35 - 1.49685	-0.100263243384556	0.0371230931638564	-0.15145 - -0.04908
RHSLPYRMLRKRPMKLSTTVILMVSAVLFSVLLVVHLIYFSQISDMTRDGLANKALAVARTLADSPEIRQGLQKKPQESGIQAIAEAVRKRNDLLFIVVTDMQSLRYSHPEAQRIGQPFKGDDILKALNGEENVAINRGFLAQALRVFTPIYDVNHKQIGVVAIGLELSRVTQQINDSRWSLQMAAGVKQLA	E155V	3	14437.2830458027	10815.8350775955	2260.45872 - 26614.10737	27841.9967481917	29365.7930602227	-5218.98288 - 60902.97638	15041.3344111754	7024.72808552234	7132.66354 - 22950.00528	-0.397728778922053	1.58210571525411	-2.17892 - 1.38346	-0.399491073521747	1.5490450370436	-2.14346 - 1.34447	-0.213998501104152	0.77886191952253	-1.09087 - 0.66287	0.837109787537295	1.42804343638925	-0.77063 - 2.44485	0.382530702186613	1.79498690698136	-1.63832 - 2.40339	-0.454579085350682	2.24205732662128	-2.97876 - 2.0696
RHSLPYRMLRKRPMKLSTTVILMVSAVLFSVLLVVHLIYFSQISDMTRDGLANKALAVARTLADSPEIRQGLQKKPQESGIQAIAEAVRKRNDLLFIVVTDMQSLRYSHPEAQRIGQPFKGDDILKALNGEENVAINRGFLAQALRVFTPIYEENHKQIGVVAIGLELSRVTQQINDSRWSLQMAAGVKQLA	D154E	2	51406.5334597445	26211.17413052	15265.04047 - 87548.02645	49505.9294581484	18585.6468650483	23878.95744 - 75132.90147	42394.4641550261	15683.5271906912	20769.10372 - 64019.82459	1.7849177924196	0.770217855360837	0.7229 - 2.84694	0.939428296481081	0.554909852867746	0.17429 - 1.70457	1.3573576257457	0.546414114598282	0.60393 - 2.11079	-0.00661741380152568	0.21530800249309	-0.3035 - 0.29026	-0.228759742305188	0.223803740762554	-0.53735 - 0.07983	-0.222142328503662	0.00849573826946425	-0.23386 - -0.21043
RHSLPYRMLRKRPMKLSTTVILMVSAVLFSVLLVVHLIYFSQISDMTRDGLANKALAVARTLADSPEIRQGLQKKPQESGIQAIAEAVRKRNDLLFIVVTDMQSLRYSHPEAQRIGQPFKGDDILKALNGEENVAINRGFLAQALRVFTPIYNENHKQIGVVAIGLELSRVTQQINDSRWSLQMAAGVKQLA	D154N	3	27505.8039028065	4115.5669410697	22872.36272 - 32139.24508	26304.2987133056	6413.47832101278	19083.79301 - 33524.80441	27933.6497821047	655.760955292986	27195.37244 - 28671.92712	0.972876200357309	0.20828696500401	0.73838 - 1.20737	0.0530760072591133	0.33431114767986	-0.3233 - 0.42945	0.806353583544212	0.033702199746086	0.76841 - 0.8443	-0.0809281109612063	0.443983504252898	-0.58078 - 0.41892	0.0322778075556158	0.222707332335821	-0.21845 - 0.28301	0.113205918516822	0.361211044365231	-0.29346 - 0.51987
RHSLPYRMLRKRPMKLSTTVILMVSAVLFSVLLVVHLIYFSQISDMTRDGLANKALAVARTLADSPEIRQGLQKKPQESGIQAIAEAVRKRNDLLFIVVTDMQSLRYSHPEAQRIGQPFKGDDILKALNGEENVAINRGFLAQALRVFTPIYVENHKQIGVVAIGLELSRVTQQINDSRWSLQMAAGVKQLA	D154V	5	6588.3069799477	9547.41606549183	-1737.67484 - 14914.2888	20600.6436361334	13153.2890409402	9130.10075 - 32071.18652	13481.690988589	16894.3055014889	-1251.26707 - 28214.64905	-2.17115964431991	1.93850796285635	-3.86167 - -0.48065	-0.999527237630243	2.23387691453867	-2.94762 - 0.94856	-1.43513603681437	2.19741165945221	-3.35143 - 0.48115	2.01050448882665	2.33520300224385	-0.02595 - 4.04696	0.934824031874253	1.54752456300243	-0.41472 - 2.28437	-1.0756804569524	2.10339710357856	-2.90998 - 0.75862
RHSLPYRMLRKRPMKLSTTVILMVSAVLFSVLLVVHLIYFSQISDMTRDGLANKALAVARTLADSPEIRQGLQKKPQESGIQAIAEAVRKRNDLLFIVVTDMQSLRYSHPEAQRIGQPFKGDDILKALNGEENVAINRGFLAQALRVFTPNYDENHKQIGVVAIGLELSRVTQQINDSRWSLQMAAGVKQLA	I152N	2	12969.0593630955	14277.3018424889	-6717.31569 - 32655.43442	3090.95142576736	1804.42240204191	602.90876 - 5578.99409	11082.315585957	13047.0543867321	-6907.72265 - 29072.35382	-0.773309446359776	2.12472182376695	-3.703 - 2.15638	-3.14408950795865	0.895624813356741	-4.37903 - -1.90915	-1.37897515149752	2.44041560357817	-4.74396 - 1.98601	-1.53190797946188	1.22909701041021	-3.22666 - 0.16284	-0.40686528076903	0.315693779811213	-0.84216 - 0.02843	1.12504269869285	1.54479079022143	-1.005 - 3.25509
RHSLPYRMLRKRPMKLSTTVILMVSAVLFSVLLVVHLIYFSQISDMTRDGLANKALAVARTLADSPEIRQGLQKKPQESGIQAIAEAVRKRNDLLFIVVTDMQSLRYSHPEAQRIGQPFKGDDILKALNGEENVAINRGFLAQALRVLTPIYDENHKQIGVVAIGLELSRVTQQINDSRWSLQMAAGVKQLA	F149L	3	6212.60120613225	3978.16949601856	1733.84661 - 10691.3558	5917.01901565052	2675.28626639596	2905.09339 - 8928.94465	4953.11242571024	1515.73725192392	3246.64537 - 6659.57948	-1.34626771217084	0.866389341943019	-2.32168 - -0.37086	-2.20436553832832	0.807617790866706	-3.11361 - -1.29512	-1.73440972403496	0.444371738886019	-2.2347 - -1.23412	-0.0192257440204983	1.00704845715105	-1.15299 - 1.11454	-0.189341587495406	0.457070585426566	-0.70393 - 0.32524	-0.170115843474908	0.922725200388928	-1.20895 - 0.86872
RHSLPYRMLRKRPMKLSTTVILMVSAVLFSVLLVVHLIYFSQISDMTRDGLANKALAVARTLADSPEIRQGLQKKPQESGIQAIAEAVRKRNDLLFIVVTDMQSLRYSHPEAQRIGQPFKGDDILKALNGEENVAINRGFLAQALSVFTPIYDENHKQIGVVAIGLELSRVTQQINDSRWSLQMAAGVKQLA	R147S	2	40542.5642465384	56153.2121839316	-36884.75414 - 117969.88263	22900.7318986956	6906.87482201934	13377.13075 - 32424.33304	19760.4047160137	2296.16477031159	16594.31904 - 22926.49039	-0.764309560864069	4.65587963481005	-7.18411 - 5.65549	-0.153642597245164	0.441900385162896	-0.76296 - 0.45568	0.302338776522954	0.168020382226678	0.07066 - 0.53402	1.44953904575589	4.21397924964715	-4.36094 - 7.26002	1.26544876175573	4.48785925258337	-4.92267 - 7.45357	-0.18409028400016	0.273880002936218	-0.56173 - 0.19355
RHSLPYRMLRKRPMKLSTTVILMVSAVLFSVLLVVHLIYFSQISDMTRDGLANKALAVARTLADSPEIRQGLQKKPQESGIQAIAEAVRKRNDLLFIVVTDMQSLRYSHPEAQRIGQPFKGDDILKALNGEENVAINRGFLAQDLRVFTPIYDENHKQIGVVAIGLELSRVTQQINDSRWSLQMAAGVKQLA	A145D	4	5605.87610420192	5520.33922617779	223.54536 - 10988.20685	10568.65079301	10485.1369031761	345.64231 - 20791.65927	13092.6948302896	13753.5661076905	-317.03212 - 26502.42179	-1.93088929420392	1.59651536745338	-3.48749 - -0.37429	-2.12221171626382	2.05494495503923	-4.12578 - -0.11864	-1.1270535613603	1.96704580473297	-3.04492 - 0.79082	0.647549660077081	1.01021681375107	-0.33741 - 1.63251	1.00263615721233	0.82377593960794	0.19945 - 1.80582	0.35508649713525	0.676940802242948	-0.30493 - 1.0151
RHSLPYRMLRKRPMKLSTTVILMVSAVLFSVLLVVHLIYFSQISDMTRDGLANKALAVARTLADSPEIRQGLQKKPQESGIQAIAEAVRKRNDLLFIVVTDMQSLRYSHPEAQRIGQPFKGDDILKALNGEENVAINRGFLAQTLRVFTPIYDENHKQIGVVAIGLELSRVTQQINDSRWSLQMAAGVKQLA	A145T	7	41409.4024210995	24651.5432352384	23240.4577 - 59578.34714	46448.9612916714	27456.9851246284	26212.31971 - 66685.60287	38964.3080132282	16840.5247778991	26552.32387 - 51376.29216	1.34433763294444	0.89772802391393	0.68268 - 2.00599	0.702000874582543	0.809933037187872	0.10506 - 1.29895	1.15383142833998	0.699192554654267	0.63851 - 1.66916	0.196535323775096	0.931026159482172	-0.48966 - 0.88273	0.00829421976425867	1.05584776789117	-0.7699 - 0.78649	-0.188241104010838	0.998171131369476	-0.92392 - 0.54744
RHSLPYRMLRKRPMKLSTTVILMVSAVLFSVLLVVHLIYFSQISDMTRDGLANKALAVARTLADSPEIRQGLQKKPQESGIQAIAEAVRKRNDLLFIVVTDMQSLRYSHPEAQRIGQPFKGDDILKALNGEENVAINRGFLAQVLRVFTPIYDENHKQIGVVAIGLELSRVTQQINDSRWSLQMAAGVKQLA	A145V	7	25841.4044728218	12902.0187584451	16332.22027 - 35350.58868	66974.8619177904	64914.4029913879	19130.95259 - 114818.77125	41168.1755104709	24179.7496436441	23346.95716 - 58989.39386	0.34153012797062	1.96404630439891	-1.10603 - 1.78909	1.01804050013376	1.08812305952194	0.21606 - 1.82002	1.15258034858934	0.85278731078742	0.52405 - 1.78111	1.51538245430013	1.79818930207336	0.19006 - 2.8407	1.00985064498744	2.18391615777131	-0.59976 - 2.61946	-0.505531809312694	0.960873805072098	-1.21373 - 0.20266
RHSLPYRMLRKRPMKLSTTVILMVSAVLFSVLLVVHLIYFSQISDMTRDGLANKALAVARTLADSPEIRQGLQKKPQESGIQAIAEAVRKRNDLLFIVVTDMQSLRYSHPEAQRIGQPFKGDDILKALNGEENVAINRGFLARALHVFTPIYDENHKQIGVVAIGLELSRVTQQINDSRWSLKMAAGVKQLA	Q144R_R147H_Q184K	2	30115.0123331522	32169.136611953	-14241.66622 - 74471.69089	53131.2051771777	50634.5536652261	-16686.66553 - 122949.07588	26383.7158786724	13197.6737313865	8185.99493 - 44581.43683	0.504201349386645	2.01022483952311	-2.26761 - 3.27602	0.657436720379492	1.66857349173826	-1.64329 - 2.95816	0.627847136801696	0.754244421954223	-0.41215 - 1.66784	0.992107453129835	0.341651347784855	0.52102 - 1.4632	0.322446211783763	1.25598041756889	-1.40937 - 2.05427	-0.669661241346072	0.914329069784035	-1.93039 - 0.59107
RHSLPYRMLRKRPMKLSTTVILMVSAVLFSVLLVVHLIYFSQISDMTRDGLANKALAVARTLADSPEIRQGLQKKPQESGIQAIAEAVRKRNDLLFIVVTDMQSLRYSHPEAQRIGQPFKGDDILKALNGEENVAINRGFLARALRVFTPIYDENHKQIGVVAIGLELSRVTQQINDSRWSLQMAAGVKQLA	Q144R	2	74529.0713698213	75369.4401653796	-29394.70099 - 178452.84373	36187.2798594348	6604.74273548236	27080.27603 - 45294.28369	30536.1901573782	25584.1717343311	-4740.75543 - 65813.13574	1.90466901315778	1.83115666267124	-0.62024 - 4.42957	0.527907877384809	0.264791041126973	0.1628 - 0.89302	0.623299703229094	1.39026901405945	-1.29368 - 2.54028	-0.537889053635977	2.09594770379822	-3.4279 - 2.35213	-1.08256888555997	3.22142567673069	-5.52446 - 3.35932	-0.544679831923992	1.12547797293248	-2.09655 - 1.00719
RHSLPYRMLRKRPMKLSTTVILMVSAVLFSVLLVVHLIYFSQISDMTRDGLANKALAVARTLADSPEIRQGLQKKPQESGIQAIAEAVRKRNDLLFIVVTDMQSLRYSHPEAQRIGQPFKGDDILKALNGEENVAINRGFLEQALRVFTPIYDENHKQIGVVAIGLELSRVTQQINDSRWSLQMAAGVKQLA	A143E	4	19055.3559305356	23431.2658919116	-3790.12831 - 41900.84018	15322.7160261138	17527.3900663938	-1766.48929 - 32411.92134	22611.3229876412	36081.9794660089	-12568.60699 - 57791.25297	-0.794032873223996	2.43571301967449	-3.16885 - 1.58079	-2.18925921435531	2.78246122559341	-4.90216 - 0.52364	-1.32547580567452	2.8323274127715	-4.087 - 1.43604	-0.556354258994323	1.05605113106576	-1.586 - 0.4733	-0.332642508081811	1.72213244101034	-2.01172 - 1.34644	0.223711750912512	1.02791974594335	-0.77851 - 1.22593
RHSLPYRMLRKRPMKLSTTVILMVSAVLFSVLLVVHLIYFSQISDMTRDGLANKALAVARTLADSPEIRQGLQKKPQESGIQAIAEAVRKRNDLLFIVVTDMQSLRYSHPEAQRIGQPFKGDDILKALNGEENVAINRGFLGQALRVFTPIYDENHKQIGVVAIGLELSRVTQQINDSRWSLQMAAGVKQLA	A143G	6	59268.9250131702	74925.6073453261	-378.16465 - 118916.01468	68660.0981401368	43705.4370008112	33866.89176 - 103453.30452	65360.3725930583	51647.4658857816	24244.64277 - 106476.10242	0.752042050443852	2.5509491544395	-1.27873 - 2.78281	1.08392526028912	1.27748710612655	0.06694 - 2.10091	1.69606358733895	1.04269989241759	0.86599 - 2.52614	1.17075529198226	1.97289040589448	-0.39983 - 2.74134	1.14282196126381	2.98606229835071	-1.23433 - 3.51998	-0.0279333307184464	1.97022842325134	-1.5964 - 1.54053
RHSLPYRMLRKRPMKLSTTVILMVSAVLFSVLLVVHLIYFSQISDMTRDGLANKALAVARTLADSPEIRQGLQKKPQESGIQAIAEAVRKRNDLLFIVVTDMQSLRYSHPEAQRIGQPFKGDDILKALNGEENVAINRGFPAQALRVFTPIYDENHKQIGVVAIGLELSRVTQQINDSRWSLQMAAGVKQLA	L142P	2	17213.1027023703	20382.3105174542	-10891.21376 - 45317.41917	18351.8492770185	3803.21530087882	13107.75458 - 23595.94397	11463.9149303158	6522.59347757582	2470.18328 - 20457.64658	-0.564128626705274	2.47294114194494	-3.97396 - 2.84571	-0.4551923413793	0.301150511489228	-0.87044 - -0.03995	-0.605657482355559	0.870004934460268	-1.80527 - 0.59396	0.947808367462963	2.17179063045571	-2.04678 - 3.9424	0.157271568718427	1.60293620748467	-2.05295 - 2.36749	-0.790536798744536	0.56885442297104	-1.57491 - -0.00617
RHSLPYRMLRKRPMKLSTTVILMVSAVLFSVLLVVHLIYFSQISDMTRDGLANKALAVARTLADSPEIRQGLQKKPQESGIQAIAEAVRKRNDLLFIVVTDMQSLRYSHPEAQRIGQPFKGDDILKALNGEENVAINRGFQAQALRVFTPIYDENHKQIGVVAIGLELSRVTQQINDSRWSLQMAAGVKQLA	L142Q	2	8021.24876930858	9336.35457657136	-4852.26051 - 20894.75805	960.914133274864	93.744729084315	831.65344 - 1090.17482	923.600078727393	119.741026682752	758.49418 - 1088.70598	-1.6107632037402	2.37930191423523	-4.89148 - 1.66996	-4.69834845358729	0.140970143950641	-4.89273 - -4.50397	-4.11806294825043	0.187566216443195	-4.37669 - -3.85944	-2.24871316771009	2.52027205818587	-5.72381 - 1.22638	-2.30849932014152	2.19173569779203	-5.33059 - 0.71359	-0.0597861524314217	0.328536360393836	-0.51279 - 0.39322
RHSLPYRMLRKRPMKLSTTVILMVSAVLFSVLLVVHLIYFSQISDMTRDGLANKALAVARTLADSPEIRQGLQKKPQESGIQAIAEAVRKRNDLLFIVVTDMQSLRYSHPEAQRIGQPFKGDDILKALNGEENVAINRGILAQALRVFTPIYDENHKQIGVVAIGLELSRVTQQINDSRWSLQMAAGVKQLA	F141I	4	11051.1687659084	9903.00333397517	1395.74052 - 20706.59702	11694.639017859	9210.38773901754	2714.51097 - 20674.76706	21635.6477433309	26037.9516779167	-3751.35514 - 47022.65063	-1.04598062807729	1.88285272300087	-2.88176 - 0.7898	-1.86399274602511	2.17575952794367	-3.98536 - 0.25737	-0.445960759449879	1.91871154483136	-2.3167 - 1.42478	0.0208599641891658	3.66906784806058	-3.55648 - 3.5982	0.798820292996119	3.72290196798111	-2.83101 - 4.42865	0.777960328806954	2.47401691634066	-1.63421 - 3.19013
RHSLPYRMLRKRPMKLSTTVILMVSAVLFSVLLVVHLIYFSQISDMTRDGLANKALAVARTLADSPEIRQGLQKKPQESGIQAIAEAVRKRNDLLFIVVTDMQSLRYSHPEAQRIGQPFKGDDILKALNGEENVAINRGLLAQALRVFTPIYDENHKQIGVVAIGLELSRVTQQINDSRWSLQMAAGVKQLA	F141L	3	26297.4103700199	22971.4046049691	435.44444 - 52159.3763	22145.0503708484	18628.8441863587	1172.08237 - 43118.01837	13704.986140064	20110.5265145252	-8936.10876 - 36346.08104	0.466001405620876	1.47898405119731	-1.19909 - 2.13109	-1.19512382524093	2.72909008668021	-4.26762 - 1.87738	-1.78271344514404	2.8013484637191	-4.93656 - 1.37114	-0.822253148724814	1.47370432038109	-2.4814 - 0.83689	-2.04991442639621	2.53137100990641	-4.89982 - 0.79999	-1.22766127767139	1.96697606325735	-3.44215 - 0.98683
RHSLPYRMLRKRPMKLSTTVILMVSAVLFSVLLVVHLIYFSQISDMTRDGLANKALAVARTLADSPEIRQGLQKKPQESGIQAIAEAVRKRNDLLFIVVTDMQSLRYSHPEAQRIGQPFKGDDILKALNGEENVAINRGSLAQALRVFTPIYDENHKQIGVVAIGLELSRVTQQINDSRWSLQMAAGVKQLA	F141S	2	6401.9054663439	7246.91595283164	-3590.56419 - 16394.37512	13393.1883254707	4103.55886585176	7734.96244 - 19051.41421	2622.63833916628	0	2622.63834 - 2622.63834	-1.85839260627044	2.24397353317959	-4.95251 - 1.23573	-0.928638334486692	0.449147001577416	-1.54795 - -0.30933	-2.60629642560276	0	-2.6063 - -2.6063	1.76862635392074	2.69312053475701	-1.94481 - 5.48206	-0.549103394963609	2.24397353317959	-3.64322 - 2.54502	-2.31772974888435	0.449147001577415	-2.93704 - -1.69842
RHSLPYRMLRKRPMKLSTTVILMVSAVLFSVLLVVHLIYFSQISDMTRDGLANKALAVARTLADSPEIRQGLQKKPQESGIQAIAEAVRKRNDLLFIVVTDMQSLRYSHPEAQRIGQPFKGDDILKALNGEENVAINRGVLAQALRVFTPIYDENHKQIGVVAIGLELSRVTQQINDSRWSLQMAAGVKQLA	F141V	2	35225.2894115965	17221.0281223952	11479.93317 - 58970.64565	14317.7071646619	13984.2848121403	-4964.63895 - 33600.05328	20898.3890468664	639.211263085543	20017.00734 - 21779.77075	1.24821972908995	0.735608061593405	0.23392 - 2.26252	-1.26519453156302	1.73256111929461	-3.65415 - 1.12376	0.387667027115207	0.0441340597295708	0.32681 - 0.44852	-1.67454217851598	2.46816918088802	-5.0778 - 1.72871	-0.66175227760603	0.691474001863835	-1.6152 - 0.29169	1.01278990090995	1.77669517902418	-1.43702 - 3.4626
RHSLPYRMLRKRPMKLSTTVILMVSAVLFSVLLVVHLIYFSQISDMTRDGLANKALAVARTLADSPEIRQGLQKKPQESGIQAIAEAVRKRNDLLFIVVTDMQSLRYSHPEAQRIGQPFKGDDILKALNGEENVAINRGYLAQALRVFTPIYDENHKQIGVVAIGLELSRVTQQINDSRWSLQMAAGVKQLA	F141Y	3	31127.9552625343	6997.39571323507	23250.05608 - 39005.85444	18298.4367793929	12721.9021188928	3975.69923 - 32621.17432	7320.76191598136	4220.33823592673	2569.36575 - 12072.15808	1.13460108809639	0.350717446865397	0.73975 - 1.52945	-0.880410414371154	1.58545340970694	-2.66537 - 0.90455	-1.2800021258205	0.808770189369174	-2.19054 - -0.36946	-1.17613942033056	1.78165718032618	-3.18199 - 0.82971	-2.21580278954818	1.15128189250581	-3.51195 - -0.91965	-1.03966336921762	1.59529113188894	-2.83569 - 0.75637
RHSLPYRMLRKRPMKLSTTVILMVSAVLFSVLLVVHLIYFSQISDMTRDGLANKALAVARTLADSPEIRQGLQKKPQESGIQAIAEAVRKRNDLLFIVVTDMQSLRYSHPEAQRIGQPFKGDDILKALNGEENVAINSGFLAQALRVFTPIYDENHKQIGVVAIGLELSRVTQQINDSRWSLQMAAGVKQLA	R139S	2	8679.15747905766	10411.6648877106	-5677.05227 - 23035.36723	7984.99031459372	9481.16617303756	-5088.19363 - 21058.17426	4531.88201884873	3674.47675976756	-534.70048 - 9598.46452	-1.59802763772219	2.55015711490394	-5.11433 - 1.91828	-2.52052672446851	2.48876475042436	-5.95218 - 0.91113	-2.10469357360918	1.33120848078191	-3.94024 - -0.26915	-0.0836270046093344	0.0613923644795823	-0.16828 - 0.00102	-0.307865511518275	1.21894863412203	-1.98862 - 1.37289	-0.22423850690894	1.15755626964245	-1.82034 - 1.37187
RHSLPYRMLRKRPMKLSTTVILMVSAVLFSVLLVVHLIYFSQISDMTRDGLANKALAVARTLADSPEIRQGLQKKPQESGIQAIAEAVRKRNDLLFIVVTDMQSLRYSHPEAQRIGQPFKGDDILKALNGEENVAISRGFLAQALRVFTPIYDENHKQIGVVAIGLELSRVTQQINDSRWSLQMAAGVKQLA	N138S	4	15168.0716414916	6028.1902546024	9290.58614 - 21045.55714	39594.8585916263	16549.7202318726	23458.88137 - 55730.83582	42847.4324040206	41419.4975660896	2463.42228 - 83231.44253	0.0257999638744074	0.638785680037982	-0.59702 - 0.64862	0.584008695949849	0.561409692790598	0.03663 - 1.13138	0.997176554785857	1.21022812826225	-0.1828 - 2.17715	1.39708081421243	1.07604127920931	0.34794 - 2.44622	1.17017701528016	1.62092662680671	-0.41023 - 2.75058	-0.226903798932269	1.52358616204087	-1.7124 - 1.25859
RHSLPYRMLRKRPMKLSTTVILMVSAVLFSVLLVVHLIYFSQISDMTRDGLANKALAVARTLADSPEIRQGLQKKPQESGIQAIAEAVRKRNDLLFIVVTDMQSLRYSHPEAQRIGQPFKGDDILKALNGEENVAIYRGFLAQALRVFTPIYDENHKQIGVVAIGLELSRVTQQINDSRWSLQMAAGVKQLA	N138Y	4	21560.8999038208	12528.1107580309	9345.99191 - 33775.80789	36438.1510469455	24901.9516163615	12158.74822 - 60717.55387	30216.7121137623	24266.035260701	6557.32773 - 53876.09649	0.456253256913979	0.819371259534205	-0.34263 - 1.25514	0.273784982186395	1.04763869763279	-0.74766 - 1.29523	0.539001498574065	1.26104143098847	-0.69051 - 1.76852	0.656403807409405	0.919889158578499	-0.24049 - 1.5533	0.281548666028798	1.02573768947163	-0.71855 - 1.28164	-0.374855141380606	0.76801964676213	-1.12367 - 0.37396
RHSLPYRMLRKRPMKLSTTVILMVSAVLFSVLLVVHLIYFSQISDMTRDGLANKALAVARTLADSPEIRQGLQKKPQESGIQAIAEAVRKRNDLLFIVVTDMQSLRYSHPEAQRIGQPFKGDDILKALNGEENVANNRGFLAQALRVFTPIYDENHKQIGVVAIGLELSRVTQQINDSRWSLQMAAGVKQLA	I137N	3	37676.0575857488	41348.8519468303	-8875.84548 - 84227.96065	25327.8797647506	10809.1853454961	13158.54193 - 37497.2176	16101.0327897699	10704.0247028482	4050.08828 - 28151.9773	0.449329671354006	2.4095690593126	-2.26344 - 3.1621	-0.0799940763649072	0.705326477310101	-0.87407 - 0.71409	-0.350992039955904	1.41597353718726	-1.94514 - 1.24316	0.309548334418076	3.06126503502859	-3.13692 - 3.75602	-0.601521286941197	1.30644223618414	-2.07236 - 0.86931	-0.911069621359273	1.93151403138618	-3.08563 - 1.26349
RHSLPYRMLRKRPMKLSTTVILMVSAVLFSVLLVVHLIYFSQISDMTRDGLANKALAVARTLADSPEIRQGLQKKPQESGIQAIAEAVRKRNDLLFIVVTDMQSLRYSHPEAQRIGQPFKGDDILKALNGEENVATNRGFLAQALRVFTPIYDENHKQIGVVAIGLELSRVTQQINDSRWSLQMAAGVKQLA	I137T	2	8095.51698946208	154.81465055829	7882.04954 - 8308.98444	4101.38873552192	3475.30664772965	-690.56641 - 8893.34389	39063.1000929939	52504.4293959525	-33333.06414 - 111459.26433	-0.781523573225994	0.0275910660081582	-0.81957 - -0.74348	-2.92207628865056	1.4115570658536	-4.86841 - -0.97574	-0.394696098359107	3.74610750008517	-5.56005 - 4.77066	-1.30168063328758	1.43914813186176	-3.28606 - 0.6827	0.585627899235598	3.77369856609333	-4.61777 - 5.78902	1.88730853252317	2.33455043423157	-1.33171 - 5.10632
RHSLPYRMLRKRPMKLSTTVILMVSAVLFSVLLVVHLIYFSQISDMTRDGLANKALAVARTLADSPEIRQGLQKKPQESGIQAIAEAVRKRNDLLFIVVTDMQSLRYSHPEAQRIGQPFKGDDILKALNGEENVSINRGFLAQALRVFTPIYDENHKQIGVVAIGLELSRVTQQINDSRWSLQMAAGVKQLA	A136S	2	33427.4704972738	23436.5274691262	1111.82187 - 65743.11912	45930.6917871842	3017.58078918366	41769.8757 - 50091.50787	18718.4326542958	11105.0999376093	3406.07428 - 34030.79102	1.06097446000513	1.10924583926662	-0.46852 - 2.59047	0.882441191006208	0.0948512755245692	0.75165 - 1.01323	0.0894435690064251	0.912192681880781	-1.16834 - 1.34723	0.660338813138072	1.20409711479119	-0.99994 - 2.32062	-0.772730466629988	0.197053157385836	-1.04444 - -0.50102	-1.43306927976806	1.00704395740535	-2.82164 - -0.0445
RHSLPYRMLRKRPMKLSTTVILMVSAVLFSVLLVVHLIYFSQISDMTRDGLANKALAVARTLADSPEIRQGLQKKPQESGIQAIAEAVRKRNDLLFIVVTDMQSLRYSHPEAQRIGQPFKGDDILKALNGEENVTINRGFLAQALRVFTPIYDENHKQIGVVAIGLELSRVTQQINDSRWSLQMAAGVKQLA	A136T	3	26098.2446356947	21483.019658334	1911.95163 - 50284.53764	40878.1442147969	9764.21817264627	29885.26493 - 51871.0235	14370.0228574306	10073.5180591729	3028.92355 - 25711.12217	0.526958140595027	1.33568840115882	-0.9768 - 2.03072	0.690277328109629	0.326591518805001	0.32259 - 1.05796	-0.565073321036658	1.52130258590914	-2.27781 - 1.14766	1.00219126965159	1.37647503022537	-0.54749 - 2.55187	-0.893231037262973	0.906066843017722	-1.91331 - 0.12685	-1.89542230691456	1.35540414097976	-3.42138 - -0.36946
RHSLPYRMLRKRPMKLSTTVILMVSAVLFSVLLVVHLIYFSQISDMTRDGLANKALAVARTLADSPEIRQGLQKKPQESGIQAIAEAVRKRNDLLFIVVTDMQSLRYSHPEAQRIGQPFKGDDILKALNGEENVVINRGFLAQALRVFTPIYDENHKQIGVVAIGLELSRVTQQINDSRWSLQMAAGVKQLA	A136V	3	22118.0045058542	21534.8931472679	-2126.68939 - 46362.6984	20933.6447389269	18203.4534727956	439.59565 - 41427.69383	23855.1384995293	19956.3582088539	1387.61137 - 46322.66563	-0.587720325061759	3.04719314436079	-4.01835 - 2.84291	-1.27311047426301	2.70121956536947	-4.31423 - 1.76801	-0.128475513856414	2.09653632480002	-2.48883 - 2.23187	0.153481932935739	0.383814142950502	-0.27863 - 0.58559	0.658045235574057	0.950680061117348	-0.41226 - 1.72835	0.504563302638317	0.618834663892621	-0.19214 - 1.20127
RHSLPYRMLRKRPMKLSTTVILMVSAVLFSVLLVVHLIYFSQISDMTRDGLANKALAVARTLADSPEIRQGLQKKPQESGIQAIAEAVRKRNDLLFIVVTDMQSLRYSHPEAQRIGQPFKGDDILKALNGEETVAINRGFLAQALRVFTPIYDENHKQIGVVAIGLELSRVTQQINDSRWSLQMAAGVKQLA	N134T	3	40345.6151651743	21841.8969480159	15755.28625 - 64935.94408	47787.5255672945	25858.1871066294	18675.52456 - 76899.52658	26887.5871199617	1609.29650412143	25075.78797 - 28699.38627	1.36478358948885	0.902672042195947	0.34853 - 2.38104	0.808925921819038	0.741415317584813	-0.02578 - 1.64364	0.749858668256187	0.0852771160761265	0.65385 - 0.84587	0.283014414467178	1.64352184329513	-1.56732 - 2.13335	-0.41612449686395	0.987576671242719	-1.52797 - 0.69572	-0.699138911331128	0.656236169295178	-1.43795 - 0.03967
RHSLPYRMLRKRPMKLSTTVILMVSAVLFSVLLVVHLIYFSQISDMTRDGLANKALAVARTLADSPEIRQGLQKKPQESGIQAIAEAVRKRNDLLFIVVTDMQSLRYSHPEAQRIGQPFKGDDILKALNGEEYVAINRGFLAQALRVFTPIYDENHKQIGVVAIGLELSRVTQQINDSRWSLQMAAGVKQLA	N134Y	2	22638.6274578694	15500.2770647713	1265.94296 - 44011.31195	30789.7033816528	8157.885069019	19541.13647 - 42038.27029	9421.01312635256	12213.2080968982	-7419.26929 - 26261.29554	0.509535588189708	1.07804793070391	-0.97694 - 1.99601	0.281214349575228	0.386818233933582	-0.25215 - 0.81458	-2.08471442546798	3.19879532893185	-6.4954 - 2.32597	0.61055084352251	0.691229696770332	-0.34256 - 1.56366	-2.39544958928898	2.12074739822794	-5.31966 - 0.52876	-3.00600043281149	2.81197709499827	-6.88332 - 0.87132
RHSLPYRMLRKRPMKLSTTVILMVSAVLFSVLLVVHLIYFSQISDMTRDGLANKALAVARTLADSPEIRQGLQKKPQESGIQAIAEAVRKRNDLLFIVVTDMQSLRYSHPEAQRIGQPFKGDDILKALNGEGNVAINRGFLAQALRVFTPIYDENHKQIGVVAIGLELSRVTQQINDSRWSLQMAAGVKQLA	E133G	2	50476.7327645639	64574.7617433088	-38562.70848 - 139516.17401	90277.3985625938	123894.275480877	-80555.24201 - 261110.03913	45596.1608929283	61973.22767644	-39856.13371 - 131048.4555	0.628842384151539	3.05424506415479	-3.58253 - 4.84021	-0.191323608511238	4.28326909995035	-6.09734 - 5.7147	-0.342375179068747	3.99876074437399	-5.8561 - 5.17135	0.0187060894742125	1.22902403579555	-1.67594 - 1.71336	-0.772417138851573	0.944515680219198	-2.07477 - 0.52994	-0.791123228325785	0.284508355576356	-1.18342 - -0.39883
RHSLPYRMLRKRPMKLSTTVILMVSAVLFSVLLVVHLIYFSQISDMTRDGLANKALAVARTLADSPEIRQGLQKKPQESGIQAIAEAVRKRNDLLFIVVTDMQSLRYSHPEAQRIGQPFKGDDILKALNGEVNVAINRGFLAQALRVFTPIYDEIHKQIGVVAIGLELSRVTQQINDSRWSLQMAAGVKQLA	E133V_N156I	2	4551.76275647871	4793.25850085067	-2057.46114 - 11160.98666	46014.6586141508	48971.8477363824	-21510.57635 - 113539.89358	3125.23746246339	710.782496603595	2145.16917 - 4105.30575	-2.19528072876938	1.96025023325843	-4.89819 - 0.50763	0.28396724953954	1.99704337850879	-2.46967 - 3.03761	-2.37225112681647	0.330990035753243	-2.82864 - -1.91586	3.31812006044591	0.0367931452503674	3.26739 - 3.36885	0.0218300263216256	1.62926019750518	-2.22469 - 2.26835	-3.29629003412428	1.66605334275555	-5.59354 - -0.99904
RHSLPYRMLRKRPMKLSTTVILMVSAVLFSVLLVVHLIYFSQISDMTRDGLANKALAVARTLADSPEIRQGLQKKPQESGIQAIAEAVRKRNDLLFIVVTDMQSLRYSHPEAQRIGQPFKGDDILKALNGGENVAINRGFLAQALRVFTPIYDENHKQIGVVAIGLELSRVTQQINDSRWSLQMAAGVKQLA	E132G	3	43865.4885076131	72434.9464206805	-37684.16633 - 125415.14335	2699.83175352072	3316.63635528402	-1034.14699 - 6433.81049	2608.39555909103	3158.26422088105	-947.2826 - 6164.07372	-0.98393581855891	3.75076406243052	-5.20667 - 3.2388	-3.96791817044357	1.76454023817845	-5.9545 - -1.98134	-3.34848583559282	1.72879188225147	-5.29482 - -1.40215	-2.14511026974767	5.15484926520109	-7.94861 - 3.65839	-2.1657495926652	4.51354656545686	-7.24725 - 2.91575	-0.020639322917532	3.02536716184308	-3.4267 - 3.38542
RHSLPYRMLRKRPMKLSTTVILMVSAVLFSVLLVVHLIYFSQISDMTRDGLANKALAVARTLADSPEIRQGLQKKPQESGIQAIAEAVRKRNDLLFIVVTDMQSLRYSHPEAQRIGQPFKGDDILKALNGKENVAINRGFLAQALRVFTPIYDENHKQIGVVAIGLELSRVTQQINDSRWSLQMAAGVKQLA	E132K	3	25725.5228951372	25031.0771544883	-2455.29041 - 53906.3362	16665.4262269156	17082.343350009	-2566.44006 - 35897.29251	18513.391291324	26146.8234041915	-10923.56599 - 47950.34858	0.127392083111887	2.08478823091439	-2.21973 - 2.47452	-1.22053108586423	1.7746570759165	-3.2185 - 0.77744	-0.971482101007659	2.26001037265859	-3.51588 - 1.57291	-0.509051086839132	1.5517149517357	-2.25602 - 1.23792	-0.900073759750834	2.98726851703519	-4.26324 - 2.46309	-0.391022672911702	1.46000278499858	-2.03474 - 1.2527
RHSLPYRMLRKRPMKLSTTVILMVSAVLFSVLLVVHLIYFSQISDMTRDGLANKALAVARTLADSPEIRQGLQKKPQESGIQAIAEAVRKRNDLLFIVVTDMQSLRYSHPEAQRIGQPFKGDDILKALNGVENVAINRGFLAQALRVFTPIYDENHKQIGVVAIGLELSRVTQQINDSRWSLQMAAGVKQLA	E132V	2	31175.8471938255	4212.58711621748	25367.28681 - 36984.40758	24401.7589604836	14704.3422987972	4126.55566 - 44676.96226	11324.881812468	14167.1317923809	-8209.58436 - 30859.34799	1.15722643770419	0.19553837883529	0.88761 - 1.42685	-0.172998983884637	0.928570320532318	-1.45337 - 1.10737	-1.59624101843594	2.8490560182099	-5.52469 - 2.3322	-0.491353339451834	0.733031941697028	-1.5021 - 0.51939	-2.55466703177142	2.65351763937461	-6.21349 - 1.10416	-2.06331369231958	1.92048569767758	-4.71139 - 0.58476
RHSLPYRMLRKRPMKLSTTVILMVSAVLFSVLLVVHLIYFSQISDMTRDGLANKALAVARTLADSPEIRQGLQKKPQESGIQAIAEAVRKRNDLLFIVVTDMQSLRYSHPEAQRIGQPFKGDDILKALNSEENVAINRGFLAQALRVFTPIYDENHKQIGVVAIGLELSRVTQQINDSRWSLQMAAGVKQLA	G131S	2	10532.2722521509	10602.7225657001	-4087.37895 - 25151.92345	7870.44533483218	5323.39148806006	530.24321 - 15210.64746	12693.6207167565	13080.165993816	-5342.07373 - 30729.31516	-0.911518085320363	1.81767884245877	-3.41784 - 1.5948	-1.84830008752839	1.06245513276136	-3.31328 - -0.38333	-0.877323838093438	1.88893302002025	-3.48189 - 1.72725	-0.0979099200710395	0.755223709697405	-1.13926 - 0.94344	0.232994671595637	0.0712541775614777	0.13475 - 0.33124	0.330904591666677	0.826477887258883	-0.80869 - 1.4705
RHSLPYRMLRKRPMKLSTTVILMVSAVLFSVLLVVHLIYFSQISDMTRDGLANKALAVARTLADSPEIRQGLQKKPQESGIQAIAEAVRKRNDLLFIVVTDMQSLRYSHPEAQRIGQPFKGDDILKALSGEENVAINRGFLAQALRVFTPIYDENHKQIGVVAIGLELSRVTQQINDSRWSLQMAAGVKQLA	N130S	2	7648.8138988871	5865.72002358661	-439.18239 - 15736.81019	1201.40685134457	80.771478458344	1090.03443 - 1312.77927	23981.8080022625	30370.3053071095	-17894.53721 - 65858.15322	-1.11446215064895	1.23918310200649	-2.82312 - 0.5942	-4.3742942418868	0.097066630575675	-4.50814 - -4.24045	-0.5811905862395	2.95613246494263	-4.65728 - 3.4949	-2.42096000910085	1.14211647143082	-3.99578 - -0.84614	0.732071988778167	4.19531556694912	-5.05267 - 6.51682	3.15303199787902	3.0531990955183	-1.0569 - 7.36296
RHSLPYRMLRKRPMKLSTTVILMVSAVLFSVLLVVHLIYFSQISDMTRDGLANKALAVARTLADSPEIRQGLQKKPQESGIQAIAEAVRKRNDLLFIVVTDMQSLRYSHPEAQRIGQPFKGDDILKVLNGEENVAINRGFLAQALRVFTPIYDENHKQIGVVAIGLELSRVTQQINDSRWSLQMAAGVKQLA	A128V	2	4935.23045152204	5109.48919235512	-2110.03074 - 11980.49164	2492.15610977793	771.364296498431	1428.55411 - 3555.75811	2694.79377764225	1155.52470632995	1101.48903 - 4288.09852	-2.0491941485258	1.90395202607264	-4.67447 - 0.57609	-3.3554002647939	0.453880392071512	-3.98124 - -2.72956	-2.6367061041899	0.63870343876057	-3.51739 - -1.75602	-0.467334034131114	2.35783241814415	-3.71845 - 2.78378	-0.388711531295394	2.54265546483321	-3.89467 - 3.11725	0.0786225028357196	0.184823046689058	-0.17622 - 0.33347
RHSLPYRMLRKRPMKLSTTVILMVSAVLFSVLLVVHLIYFSQISDMTRDGLANKALAVARTLADSPEIRQGLQKKPQESGIQAIAEAVRKRNDLLFIVVTDMQSLRYSHPEAQRIGQPFKGDDILNALNGEENVAINRGFLAQALRVFTPIYDENHKQIGVVAIGLELSRVTQQINDSRWSLQMAAGVKQLA	K127N	3	46441.971107289	30167.3606560942	12478.56021 - 80405.38201	30594.3769496731	19272.7846250933	8896.43954 - 52292.31436	28123.6818443114	16324.9359911106	9744.52978 - 46502.83391	1.54600153990293	0.896344562679766	0.53687 - 2.55514	0.108592457536611	0.900240195283281	-0.90493 - 1.12211	0.564171191300938	1.15449874108499	-0.7356 - 1.86394	-0.598537000229334	1.59953430698918	-2.39935 - 1.20227	-0.783029924233284	2.01954433673515	-3.0567 - 1.49064	-0.18449292400395	0.647544759108877	-0.91352 - 0.54453
RHSLPYRMLRKRPMKLSTTVILMVSAVLFSVLLVVHLIYFSQISDMTRDGLANKALAVARTLADSPEIRQGLQKKPQESGIQAIAEAVRKRNDLLFIVVTDMQSLRYSHPEAQRIGQPFKGDDTLKALNGEENVAINRGFLAQALRVFTPIYDENHKQIGVVAIGLELSRVTQQINDSRWSLQMAAGVKQLA	I125T	2	1985.97564920312	672.669350422027	1058.45998 - 2913.49131	7077.74181400393	6225.4267465812	-1506.23905 - 15661.72268	3528.09886024485	1203.37456536605	1868.81595 - 5187.38178	-2.85127918615246	0.498333702744977	-3.53841 - -2.16415	-2.16691692865541	1.48570696913242	-4.2155 - -0.11834	-2.22165410908664	0.501967467057288	-2.9138 - -1.52951	1.52323433963404	0.987373266387446	0.16179 - 2.88468	0.828425501434535	0.00363376431231087	0.82342 - 0.83344	-0.694808838199503	0.983739502075135	-2.05125 - 0.66163
RHSLPYRMLRKRPMKLSTTVILMVSAVLFSVLLVVHLIYFSQISDMTRDGLANKALAVARTLADSPEIRQGLQKKPQESGIQAIAEAVRKRNDLLFIVVTDMQSLRYSHPEAQRIGQPFKGDDVLKALNGEENVAINRGFLAQALRVFTPIYDENHKQIGVVAIGLELSRVTQQINDSRWSLQMAAGVKQLA	I125V	3	26064.4733339736	38533.4258070674	-17317.73 - 69446.67667	8523.67643892132	10691.5892551028	-3513.26783 - 20560.62071	5086.33886943933	6790.47458558626	-2558.60167 - 12731.27941	-0.907054717804553	3.19905229379856	-4.50865 - 2.69454	-2.62194183283857	2.36124527255259	-5.28031 - 0.03643	-2.63077582971627	2.02789116267612	-4.91384 - -0.34771	-0.876015032897025	0.841543306860796	-1.82345 - 0.07142	-1.52492068754301	1.93587928568054	-3.7044 - 0.65456	-0.648905654645985	1.42383868128059	-2.25191 - 0.9541
RHSLPYRMLRKRPMKLSTTVILMVSAVLFSVLLVVHLIYFSQISDMTRDGLANKALAVARTLADSPEIRQGLQKKPQESGIQAIAEAVRKRNDLLFIVVTDMQSLRYSHPEAQRIGQPFKGDEILKALNGEENVAINRGFLAQALRVFTPIYDENHKQIGVVAIGLELSRVTQQINDSRWSLQMAAGVKQLA	D124E	4	25255.4853115574	23726.4881339203	2122.15938 - 48388.81124	22492.2973047825	13248.3394126198	9575.16638 - 35409.42823	14011.6736895353	13325.6582025621	1019.15694 - 27004.19044	0.0360603288864274	2.01128177232701	-1.92494 - 1.99706	-0.376018184748815	0.98654134706945	-1.3379 - 0.58586	-0.932950524352576	1.8278960247608	-2.71515 - 0.84925	0.426793568501746	2.39422015564253	-1.90757 - 2.76116	-0.770210428870291	0.607715203831401	-1.36273 - -0.17769	-1.19700399737204	2.24455053380734	-3.38544 - 0.99143
RHSLPYRMLRKRPMKLSTTVILMVSAVLFSVLLVVHLIYFSQISDMTRDGLANKALAVARTLADSPEIRQGLQKKPQESGIQAIAEAVRKRNDLLFIVVTDMQSLRYSHPEAQRIGQPFKGDVILKALNGEENVAINRGFLAQALRVFTPIYDENHKQIGVVAIGLELSRVTQQINDSRWSLQMAAGVKQLA	D124V	2	23244.461288202	20153.5405067518	-4544.41377 - 51033.33634	49882.6424589399	25374.0308137424	14895.45141 - 84869.83351	16768.3412210847	13555.1484546631	-1922.28669 - 35458.96914	0.400263368528647	1.4564341709872	-1.60795 - 2.40848	0.903140788374983	0.768219278110192	-0.15612 - 1.96241	-0.215026212132165	1.3259969936233	-2.04339 - 1.61334	1.34174950198333	2.2246534490974	-1.72573 - 4.40923	-0.4164891562921	0.130437177363899	-0.59634 - -0.23663	-1.75823865827543	2.0942162717335	-4.64587 - 1.12939
RHSLPYRMLRKRPMKLSTTVILMVSAVLFSVLLVVHLIYFSQISDMTRDGLANKALAVARTLADSPEIRQGLQKKPQESGIQAIAEAVRKRNDLLFIVVTDMQSLRYSHPEAQRIGQPFKGEDILKALNGEENVAINRGFLAQALRVFTPIYDENHKQIGVVAIGLELSRVTQQINDSRWSLQMAAGVKQLA	D123E	2	21141.0169473605	11723.5112199761	4975.9571 - 37306.0768	24526.6015102581	14989.4764323843	3858.23867 - 45194.96435	8794.16455182432	3870.73789555557	3456.96577 - 14131.36333	0.483030318395376	0.845288499259964	-0.6825 - 1.64856	-0.170228996252629	0.943704220736704	-1.47146 - 1.13101	-0.934262253812941	0.65678397008684	-1.83987 - -0.02865	0.185612767488985	0.09841572147674	0.04991 - 0.32131	-1.2184921478396	0.188504529173124	-1.47841 - -0.95857	-1.40410491532859	0.286920250649864	-1.79973 - -1.00848
RHSLPYRMLRKRPMKLSTTVILMVSAVLFSVLLVVHLIYFSQISDMTRDGLANKALAVARTLADSPEIRQGLQKKPQESGIQAIAEAVRKRNDLLFIVVTDMQSLRYSHPEAQRIGQPFKGGDILKALNGEENVAINRGFLAQALRVFTPIYDENHKQIGVVAIGLELSRVTQQINDSRWSLQMAAGVKQLA	D123G	3	45457.4230177881	35874.4309417592	5068.80391 - 85846.04212	32393.3431824272	2266.49564149304	29841.64754 - 34945.03883	14461.0189168978	10139.1802428337	3045.99495 - 25876.04288	1.28101464865441	1.48971000493406	-0.39615 - 2.95818	0.377931031648906	0.0994258196964785	0.26599 - 0.48987	-0.613267704549004	1.66302967487886	-2.48556 - 1.25903	-0.0642115348685143	1.57611240805693	-1.83865 - 1.71023	-1.6954819288347	2.45766503448823	-4.4624 - 1.07144	-1.63127039396619	1.59703040665469	-3.42926 - 0.16672
RHSLPYRMLRKRPMKLSTTVILMVSAVLFSVLLVVHLIYFSQISDMTRDGLANKALAVARTLADSPEIRQGLQKKPQESGIQAIAEAVRKRNDLLFIVVTDMQSLRYSHPEAQRIGQPLKGDDILKALNGEENVAINRGFLAQALRVFTPIYDENHKQIGVVAIGLELSRVTQQINDSRWSLQMAAGVKQLA	F120L	2	16659.8732338086	5439.84750005773	9159.09477 - 24160.65169	4772.05245560757	5164.07646283621	-2348.47684 - 11892.58175	2901.81589168544	2563.48577864812	-632.86755 - 6436.49934	0.220273442203671	0.479723681936926	-0.4412 - 0.88174	-3.01809732203741	2.05789047902547	-5.85564 - -0.18056	-2.81716044254821	1.49474168336737	-4.8782 - -0.75612	-2.39949868210409	1.57816679708854	-4.57557 - -0.22343	-2.83863346038317	1.01501800143044	-4.2382 - -1.43907	-0.439134778279084	0.563148795658095	-1.21564 - 0.33737
RHSLPYRMLRKRPMKLSTTVILMVSAVLFSVLLVVHLIYFSQISDMTRDGLANKALAVARTLADSPEIRQGLQKKPQESGIQAIAEAVRKRNDLLFIVVTDMQSLRYSHPEAQRIGQPYKGDDILKALNGEENVAINRGFLAQALRVFTPIYDENHKQIGVVAIGLELSRVTQQINDSRWSLQMAAGVKQLA	F120Y	6	22060.8808018058	16807.5311358821	8680.67139 - 35441.09022	32350.6244307095	32234.8582029288	6688.96421 - 58012.28465	28844.3459643794	23860.7269548648	9849.19904 - 47839.49289	-0.0411198745103681	2.07312248318132	-1.6915 - 1.60926	-0.0787889923250649	1.20884503981752	-1.04113 - 0.88355	0.285566484961422	1.61892332069907	-1.00323 - 1.57437	0.801202964322292	3.08257654393253	-1.65279 - 3.25519	0.525486783840502	3.28048404708921	-2.08605 - 3.13703	-0.27571618048179	0.956090955559431	-1.03685 - 0.48541
RHSLPYRMLRKRPMKLSTTVILMVSAVLFSVLLVVHLIYFSQISDMTRDGLANKALAVARTLADSPEIRQGLQKKPQESGIQAIAEAVRKRNDLLFIVVTDMQSLRYSHPEAQRIGQQFKGDDILKALNGEENVAINRGFLAQALRVFTPIYDENHKQIGVVAIGLELSRVTQQINDSRWSLQMAAGVKQLA	P119Q	3	5115.19676820967	2125.70021369235	2722.01327 - 7508.38027	12351.0089313469	19891.5933218719	-10043.60375 - 34745.62161	16905.4047724227	14431.1230069541	658.3699 - 33152.43964	-1.52007196419803	0.560763194715165	-2.1514 - -0.88875	-3.06181678508725	3.08957969690472	-6.54017 - 0.41653	-0.95310585199759	2.73597282826775	-4.03335 - 2.12714	-0.702872738752224	2.53619430145128	-3.5582 - 2.15246	0.765766536569157	2.64293578394751	-2.20974 - 3.74127	1.46863927532138	3.19413166437945	-2.12742 - 5.0647
RHSLPYRMLRKRPMKLSTTVILMVSAVLFSVLLVVHLIYFSQISDMTRDGLANKALAVARTLADSPEIRQGLQKKPQESGIQAIAEAVRKRNDLLFIVVTDMQSLRYSHPEAQRIGQSFKGDDILKALNGEENVAINRGFLAQALRVFTPIYDENHKQIGVVAIGLELSRVTQQINDSRWSLQMAAGVKQLA	P119S	2	14468.9989809916	17172.2298731067	-9209.07139 - 38147.06935	16911.2415524903	22432.2874535599	-14019.70247 - 47842.18558	16712.2172958651	21838.0922659958	-13399.41581 - 46823.8504	-0.822474011665755	2.486106040549	-4.25046 - 2.60551	-2.08550532284037	3.51087826442657	-6.92651 - 2.7555	-1.32123495367479	3.29631908670773	-5.86639 - 3.22392	-0.42415922903763	1.02477222387756	-1.83717 - 0.98886	-0.299960517640319	0.810213046158731	-1.41713 - 0.81721	0.124198711397312	0.214559177718834	-0.17165 - 0.42005
RHSLPYRMLRKRPMKLSTTVILMVSAVLFSVLLVVHLIYFSQISDMTRDGLANKALAVARTLADSPEIRQGLQKKPQESGIQAIAEAVRKRNDLLFIVVTDMQSLRYSHPEARRIGQPFKGDDILKALNGEENVAINRGFLAQALRVFTPIYDENHKQIGVVAIGLELSRVTQQINDSRWSLQMAAGVKQLA	Q114R	4	16148.1132959153	16337.4905585906	219.06 - 32077.16659	25870.0375847981	8977.30281627576	17117.16734 - 34622.90783	33116.2590321396	15299.369761231	18199.37351 - 48033.14455	-0.925471705160899	2.50400589488163	-3.36688 - 1.51593	-0.0187893456517813	0.555004545513419	-0.55992 - 0.52234	0.924370082125748	0.71525931030044	0.22699 - 1.62175	1.74555444164611	2.23802450259792	-0.43652 - 3.92763	2.04864221165536	1.80722577253686	0.2866 - 3.81069	0.303087770009253	0.709159163940655	-0.38834 - 0.99452
RHSLPYRMLRKRPMKLSTTVILMVSAVLFSVLLVVHLIYFSQISDMTRDGLANKALAVARTLADSPEIRQGLQKKPQESGIQAIAEAVRKRNDLLFIVVTDMQSLRYSHPEVQRIGQPFKGDDILKALNGEENVAINRGFLAQALRVFTPIYDENHKQIGVVAIGLELSRVTQQINDSRWSLQMAAGVKQLA	A113V	5	32476.7579964815	30699.4353218785	5704.80854 - 59248.70745	35170.0279991317	6390.96823825402	29596.67862 - 40743.37737	32553.5043888512	27095.8921285165	8924.08427 - 56182.92451	0.591439005792738	1.71438253152781	-0.90362 - 2.08649	0.477497080961606	0.28613378402432	0.22797 - 0.72702	0.694516311586307	1.05078571665713	-0.22184 - 1.61087	0.724930157305857	1.77451908667245	-0.82257 - 2.27243	0.30187773016228	1.61544351197163	-1.1069 - 1.71065	-0.423052427143576	0.944614620470335	-1.24682 - 0.40071
RHSLPYRMLRKRPMKLSTTVILMVSAVLFSVLLVVHLIYFSQISDMTRDGLANKALAVARTLADSPEIRQGLQKKPQESGIQAIAEAVRKRNDLLFIVVTDMQSLRYSHPGAQRIGQPFKGDDILKALNGEENVAINRGFLAQALRVFTPIYDENHKQIGVVAIGLELSRVTQQINDSRWSLQMAAGVKQLA	E112G	2	4111.39882401542	4631.76395034188	-2275.14699 - 10497.94464	3525.43169186467	3409.5512877049	-1175.85614 - 8226.71952	27137.5026084218	28638.7908882319	-12351.32971 - 66626.33493	-2.48506385368518	2.22236557639071	-5.54939 - 0.57926	-3.2743911361196	1.70636176453454	-5.62722 - -0.92156	0.177831382094948	1.96760783759769	-2.53522 - 2.89088	0.0495447997025726	3.92872734092525	-5.36761 - 5.4667	2.86169566014884	0.254757738793024	2.51042 - 3.21297	2.81215086044627	3.67396960213222	-2.25373 - 7.87803
RHSLPYRMLRKRPMKLSTTVILMVSAVLFSVLLVVHLIYFSQISDMTRDGLANKALAVARTLADSPEIRQGLQKKPQESGIQAIAEAVRKRNDLLFIVVTDMQSLRYSQPEAQRIGQPFKGDDILKALNGEENVAINRGFLAQALRVFTPIYDENHKQIGVVAIGLELSRVTQQINDSRWSLQMAAGVKQLA	H110Q	2	33454.6077039737	5690.53582953828	25608.16558 - 41301.04983	8093.12950126964	936.464854860447	6801.87724 - 9384.38177	12605.1206816874	4644.21148746688	6201.41148 - 19008.82988	1.25510653112829	0.246592151972573	0.91509 - 1.59512	-1.62553459503328	0.167309841420882	-1.85623 - -1.39484	-0.392078408876577	0.544085098772975	-1.14229 - 0.35814	-2.04176904402457	0.413901993393456	-2.61248 - -1.47106	-1.44838451563615	0.790677250745549	-2.53862 - -0.35815	0.593384528388422	0.376775257352093	0.07386 - 1.1129
RHSLPYRMLRKRPMKLSTTVILMVSAVLFSVLLVVHLIYFSQISDMTRDGLANKALAVARTLADSPEIRQGLQKKPQESGIQAIAEAVRKRNDLLFIVVTDMQSLRYSRPEAQRIGQPFKGDDILKALNGEENVAINRGFLAQALRVFTPIYDENHKQIGVVAIGLELSRVTQQINDSRWSLQMAAGVKQLA	H110R	3	11979.1561140561	14069.7354885342	-3861.01675 - 27819.32898	21699.6319604329	6667.9577313775	14192.62494 - 29206.63898	15622.2384363572	14853.0029759051	-1099.76283 - 32344.23971	-1.12322615201889	2.14967903631629	-3.54341 - 1.29695	-0.243981124106162	0.449055113104961	-0.74954 - 0.26158	-0.657779364000247	1.81844458229954	-2.70504 - 1.38949	1.71811711004971	2.41021760961501	-0.99539 - 4.43162	0.664247212387351	3.95587759633712	-3.78941 - 5.1179	-1.05386989766236	1.70436631745649	-2.9727 - 0.86496
RHSLPYRMLRKRPMKLSTTVILMVSAVLFSVLLVVHLIYFSQISDMTRDGLANKALAVARTLADSPEIRQGLQKKPQESGIQAIAEAVRKRNDLLFIVVTDMQSLSYSHPEAQRIGQPFKGDDILKALNGEENVAINRGFLAQALRVFTPIYDENHKQIGVVAIGLELSRVTQQINDSRWSLQMAAGVKQLA	R107S	8	27227.8639469659	17267.478063737	15323.16188 - 39132.56601	40032.3158606084	27431.8229796585	21120.01851 - 58944.61321	44611.4874429379	29362.5030837683	24368.12303 - 64854.85186	0.526309757065868	1.49197132363974	-0.5023 - 1.55492	0.0578802179761834	1.9360377010778	-1.27688 - 1.39264	0.759481267175532	2.19807485552618	-0.75594 - 2.2749	0.370442543047304	0.918611593167395	-0.26288 - 1.00376	0.431971934478376	1.08761242510963	-0.31786 - 1.1818	0.0615293914310716	0.933118253882402	-0.58179 - 0.70485
RHSLPYRMLRKRPMKLSTTVILMVSAVLFSVLLVVHLIYFSQISDMTRDGLANKALAVARTLADSPEIRQGLQKKPQESGIQAIAEAVRKRNDLLFIVVTDMQSPRYSHPEAQRIGQPFKGDDILKALNGEENVAINRGFLAQALRVFTPIYDENHKQIGVVAIGLELSRVTQQINDSRWSLQMAAGVKQLA	L106P	2	10736.270963777	11054.6277487916	-4506.49341 - 25979.03534	6012.9554402071	4219.06111570208	195.46833 - 11830.44255	9564.82775842883	9058.63982702149	-2925.75226 - 22055.40778	-0.918868811007354	1.88647633794206	-3.52005 - 1.68231	-2.25315200166845	1.11029051967262	-3.78409 - -0.72222	-1.16883186704473	1.65297787850853	-3.44805 - 1.11039	-0.495411108524107	0.776185818269443	-1.56566 - 0.57484	-0.051162631668666	3.53945421645059	-4.93157 - 4.82924	0.444248476855441	2.76326839818115	-3.36591 - 4.2544
RHSLPYRMLRKRPMKLSTTVILMVSAVLFSVLLVVHLIYFSQISDMTRDGLANKALAVARTLADSPEIRQGLQKKPQESGIQAIAEAVRKRNDLLFIVVTDMRSLRYSHPEAQRIGQPFKGDDILKALNGEENVAINRGFLAQALRVFTPIYDENHKQIGVVAIGLELSRVTQQINDSRWSLQMAAGVKQLA	Q104R	3	23058.6622366118	20307.3491066262	195.97796 - 45921.34651	20394.1077577905	4941.73088011756	14830.54393 - 25957.67158	20597.9090553987	2577.85696212968	17695.67255 - 23500.14556	0.17703262751905	1.71512593712473	-1.75391 - 2.10798	-0.313683693600574	0.331688341997931	-0.68711 - 0.05974	0.359173159492911	0.187718645854849	0.14783 - 0.57051	0.348155761017365	1.45740963359417	-1.29264 - 1.98896	0.380940956342573	1.84900415201099	-1.70073 - 2.46261	0.0327851953252085	0.517086268063835	-0.54937 - 0.61494
RHSLPYRMLRKRPMKLSTTVILMVSAVLFSVLLVVHLIYFSQISDMTRDGLANKALAVARTLADSPEIRQGLQKKPQESGIQAIAEAVRKRNDLLFIVVTVMLSLRYSHPEAQRIGQPFKGDDILKALNGEENVAINRGFLAQALRVFTPIYDENHKQIGVVAIGLELSRVTQQINDSRWSLQMAAGVKQLA	D102V_Q104L	2	11416.8663378579	1645.19637021137	9148.37379 - 13685.35888	16761.7828672022	951.28694257195	15450.09304 - 18073.47269	15259.8591533767	8183.69227210418	3975.70777 - 26544.01054	-0.292948771971251	0.208619656180234	-0.58061 - -0.00529	-0.571445898268309	0.0819217396851141	-0.6844 - -0.45849	-0.17763810099001	0.814358366009004	-1.30052 - 0.94525	0.56037495583993	0.290541395865348	0.15976 - 0.96099	0.314111095349953	1.02297802218924	-1.09643 - 1.72465	-0.246263860489977	0.73243662632389	-1.25619 - 0.76366
RHSLPYRMLRKRPMKLSTTVILMVSAVLFSVLLVVHLIYFSQISDMTRDGLANKALAVARTLADSPEIRQGLQKKPQESGIQAIAEAVRKRNDLLFIVVTVMQSLRYSHPEAQRIGQPFKGDDILKALNGEENVAINRGFLAQALRVFTPIYDENHKQIGVVAIGLELSRVTQQINDSRWSLQMAAGVKQLA	D102V	2	17330.4219840713	11698.3293801726	1200.08432 - 33460.75965	22140.3262612088	7265.97119122608	12121.58213 - 32159.07039	27405.8807379425	37.7686714464773	27353.80309 - 27457.95838	0.13022083884799	1.059911875476	-1.33125 - 1.59169	-0.208712307939058	0.482245296941093	-0.87366 - 0.45624	0.779097609132188	0.00198821168221237	0.77636 - 0.78184	0.499938935349941	1.54215717241709	-1.62648 - 2.62636	0.847677194652911	1.05792366379379	-0.61105 - 2.3064	0.34773825930297	0.484233508623305	-0.31995 - 1.01543
RHSLPYRMLRKRPMKLSTTVILMVSAVLFSVLLVVHLIYFSQISDMTRDGLANKALAVARTLADSPEIRQGLQKKPQESGIQAIAEAVRKRNDLLFNVVTDMQSLRYSHPEAQRIGQPFKGDDILKALNGEENVAINRGFLAQALRVFTPIYDENHKQIGVVAIGLELSRVTQQINDSRWSLQMAAGVKQLA	I98N	2	10670.8535191902	10167.6631925588	-3348.91249 - 24690.61952	4919.10838144748	3247.69907937759	440.9918 - 9397.22496	48864.9952706251	41541.7668668289	-8415.21158 - 106145.20213	-0.819366966100039	1.66813674677023	-3.11949 - 1.48076	-2.51631999529177	1.03244390734625	-3.93991 - -1.09273	1.28994767352418	1.41783612773391	-0.66505 - 3.24494	-0.858080947054743	0.635692839423978	-1.73461 - 0.01845	2.30811506399293	3.08597287450414	-1.947 - 6.56323	3.16619601104768	2.45028003508016	-0.21239 - 6.54478
RHSLPYRMLRKRPMKLSTTVILMVSAVLFSVLLVVHLIYFSQISDMTRDGLANKALAVARTLADSPEIRQGLQKKPQESGIQAIAEAVRKRNDLLFVVVTDMQSLRYSHPEAQRIGQPFKGDDILKALNGEENVAINRGFLAQALRVFTPIYDENHKQIGVVAIGLELSRVTQQINDSRWSLQMAAGVKQLA	I98V	14	37366.6963189399	29045.4623838982	22229.37994 - 52504.0127	48536.2280826185	23011.9042238368	36543.35738 - 60529.09878	55530.1467681354	46338.8741851623	31380.20589 - 79680.08764	0.781022439889903	1.8211341507316	-0.16808 - 1.73012	0.533031912245861	1.63084568050006	-0.3169 - 1.38296	1.13558579598042	1.76400937427279	0.21626 - 2.05492	0.590881554492947	2.00751181602431	-0.45535 - 1.63712	0.553363780459233	2.20461268400618	-0.59559 - 1.70232	-0.0375177740337132	1.38609813151334	-0.7599 - 0.68486
RHSLPYRMLRKRPMKLSTTVILMVSAVLFSVLLVVHLIYFSQISDMTRDGLANKALAVARTLADSPEIRQGLQKKPQESGIQAIAEAVRKRNDLLSIVVTDMQSLRYSHPEAQRIGQPFKGDDILKALNGEENVAINRGFLAQALRVFTPIYDENHKQIGVVAIGLELSRVTQQINDSRWSLQMAAGVKQLA	F97S	2	41524.195548424	53090.3972839359	-31679.93533 - 114728.32642	1853.4046109803	1158.75149091026	255.65059 - 3451.15863	40487.7217806347	53768.2067500859	-33651.01225 - 114626.45581	0.351005942828346	3.0482558363188	-3.85211 - 4.55412	-3.90407179418715	0.96876200354945	-5.23986 - -2.56829	-0.198305482034669	3.52952396600208	-5.06502 - 4.66841	-3.41620565487851	4.01701783986825	-8.9551 - 2.12269	-0.350511000494302	6.57777980232088	-9.42034 - 8.71931	3.0656946543842	2.56076196245263	-0.46523 - 6.59662
RHSLPYRMLRKRPMKLSTTVILMVSAVLFSVLLVVHLIYFSQISDMTRDGLANKALAVARTLADSPEIRQGLQKKPQESGIQAIAEAVRKRNDLLYIVVTDMQSLRYSHPEAQRIGQPFKGDDILKALNGEENVAINRGFLAQALRVFTPIYDENHKQIGVVAIGLELSRVTQQINDSRWSLQMAAGVKQLA	F97Y	4	23898.9667800629	26093.915166222	-1542.60051 - 49340.53407	23409.0298367111	29249.8826617993	-5109.60576 - 51927.66543	19862.4118970259	13680.4254247751	6523.99711 - 33200.82669	-0.364245956015752	2.47880911782003	-2.78108 - 2.05259	-1.33910914350373	2.50946052406952	-3.78583 - 1.10761	-0.46211710661704	2.29722069045457	-2.70191 - 1.77767	-0.135991105350987	3.60030125033068	-3.64628 - 3.3743	0.100929273767424	3.79312855559478	-3.59737 - 3.79923	0.236920379118411	1.36925562524053	-1.0981 - 1.57194
RHSLPYRMLRKRPMKLSTTVILMVSAVLFSVLLVVHLIYFSQISDMTRDGLANKALAVARTLADSPEIRQGLQKKPQESGIQAIAEAVRKRNDLPFIVVTDMQSLRYSHPEAQRIGQPFKGDDILKALNGEENVAINRGFLAQALRVFTPIYDENHKQIGVVAIGLELSRVTQQINDSRWSLQMAAGVKQLA	L96P	2	11151.785185529	12764.5526743362	-6448.72324 - 28752.29361	6263.02943744803	7747.14473429639	-4419.18479 - 16945.24366	6044.4721163309	7019.02343671428	-3633.76607 - 15722.7103	-1.08713918176239	2.29571154688841	-4.2526 - 2.07832	-3.03528435474177	2.75968446227536	-6.8405 - 0.76993	-2.21073117033559	2.36718596179428	-5.47474 - 1.05328	-1.10927309084238	0.463972915386956	-1.74903 - -0.46952	-0.924791564204489	0.0714744149058733	-1.02334 - -0.82624	0.184481526637895	0.392498500481083	-0.35672 - 0.72568
RHSLPYRMLRKRPMKLSTTVILMVSAVLFSVLLVVHLIYFSQISDMTRDGLANKALAVARTLADSPEIRQGLQKKPQESGIQAIAEAVRKRNDLQFIVVTDMQSLRYSHPEAQRIGQPFKGDDILKALNGEENVAINRGFLAQALRVFTPIYDENHKQIGVVAIGLELSRVTQQINDSRWSLQMAAGVKQLA	L96Q	4	20769.7043075704	21578.3134185354	-269.15128 - 41808.55989	14040.5419045852	13335.5537133628	1038.37703 - 27042.70678	74217.8375473705	98808.9818736158	-22120.91978 - 170556.59487	-0.330438544787533	2.03519802909795	-2.31476 - 1.65388	-1.61174347532819	1.89521874700032	-3.45958 - 0.23609	1.16133957324604	2.04681315941611	-0.8343 - 3.15698	-0.442432848403671	0.42443852352276	-0.85626 - -0.02861	1.69057854240229	2.4023537661966	-0.65172 - 4.03287	2.13301139080596	2.61627678229324	-0.41786 - 4.68388
RHSLPYRMLRKRPMKLSTTVILMVSAVLFSVLLVVHLIYFSQISDMTRDGLANKALAVARTLADSPEIRQGLQKKPQESGIQAIAEAVRKRNNLLFIVVTDMQSLRYSHPEAQRIGQPFKGDDILKALNGEENVAINRGFLAQALRVFTPIYDENHKQIGVVAIGLELSRVTQQINDSRWSLQMAAGVKQLA	D94N	3	6553.52367972006	5870.83294528431	-56.05393 - 13163.10129	28365.9328067907	41584.5618979767	-18451.3403 - 75183.20592	7359.27447572372	3738.07170489871	3150.8299 - 11567.71905	-1.45392605685846	1.22432247366429	-2.83231 - -0.07554	-1.25164973010262	2.59168767472873	-4.16946 - 1.66616	-1.24838747638734	0.7617842354097	-2.10603 - -0.39075	1.04114840889283	1.38001461225107	-0.51252 - 2.59481	0.404339004839832	0.572351112270172	-0.24003 - 1.04871	-0.636809404052995	1.86214371906076	-2.73327 - 1.45965
RHSLPYRMLRKRPMKLSTTVILMVSAVLFSVLLVVHLIYFSQISDMTRDGLANKALAVARTLADSPEIRQGLQKKPQESGIQAIAEAVRKRYDLLFIVVTDMQSLRYSHPEAQRIGQPFKGDDILKALNGEENVAINRGFLAQALRVFTPIYDENHKQIGVVAIGLELSRVTQQINDSRWSLQMAAGVKQLA	N93Y	2	27067.1818307554	13227.436679184	8828.42199 - 45305.94167	47767.3166951815	10063.2082657817	33891.57922 - 61643.05417	22283.2232905814	8541.77807429488	10505.32235 - 34061.12423	0.868230302543188	0.735291162962219	-0.14563 - 1.88209	0.924377104047223	0.306213251938395	0.50215 - 1.3466	0.425525460746774	0.567198924309184	-0.35656 - 1.20761	0.895018883641023	1.04150441490061	-0.54107 - 2.33111	-0.243904417427702	0.168092238653035	-0.47568 - -0.01213	-1.13892330106873	0.873412176247579	-2.34323 - 0.06539
RHSLPYRMLRKRPMKLSTTVILMVSAVLFSVLLVVHLIYFSQISDMTRDGLANKALAVARTLADSPEIRQGLQKKPQESGIQAIAEAVRRRNDLLFIVVTDMQSLRYSHPEAQRIGQPFKGDDILKALNGEENVAINRGFLAQALRVFTPIYDENHKQIGVVAIGLELSRVTQQINDSRWSLQMAAGVKQLA	K91R	2	29645.7112258723	8767.71900609956	17556.26977 - 41735.15268	120495.23762535	144269.856097918	-78432.43983 - 319422.91508	28895.9652671119	25458.9939903361	-6208.37795 - 64000.30849	1.05897854856385	0.433065653096771	0.46184 - 1.65611	1.36546155909589	2.53833537974106	-2.13454 - 4.86547	0.501128492364641	1.48919039324932	-1.55225 - 2.55451	1.14535509266903	2.97140103283783	-2.95179 - 5.2425	-0.359049631830497	1.92225604634609	-3.00957 - 2.29147	-1.50440472449953	1.04914498649174	-2.95103 - -0.05778
RHSLPYRMLRKRPMKLSTTVILMVSAVLFSVLLVVHLIYFSQISDMTRDGLANKALAVARTLADSPEIRQGLQKKPQESGIQAIAESVRKRNDLLFIVVTDMQSLRYSHPEAQRIGQPFKGDDILKALNGEENVAINRGFLAQALRVFTPIYDENHKQIGVVAIGLELSRVTQQINDSRWSLQMAAGVKQLA	A88S	3	18383.4840085108	10570.0995569401	6483.31685 - 30283.65117	20293.9085221673	12611.9746668012	6094.93093 - 34492.88611	24708.8362296298	33181.2699095404	-12647.73324 - 62065.4057	0.161548768094339	1.12034455096507	-1.09977 - 1.42287	-0.5857993872342	1.24556984487838	-1.9881 - 0.8165	-0.373055655486825	2.05757245693477	-2.68954 - 1.94343	0.0915239268084497	0.300940896978613	-0.24729 - 0.43033	-0.335803999212452	1.74191255224836	-2.29691 - 1.6253	-0.427327926020902	1.4598121282418	-2.07083 - 1.21618
RHSLPYRMLRKRPMKLSTTVILMVSAVLFSVLLVVHLIYFSQISDMTRDGLANKALAVARTLADSPEIRQGLQKKPQESGIQAITEAVRKRNDLLFIVVTDMQSLRYSHPEAQRIGQPFKGDDILKALNGEENVAINRGFLAQALRVFTPIYDENHKQIGVVAIGLELSRVTQQINDSRWSLQMAAGVKQLA	A86T	2	7469.0432403815	6734.18558368507	-1816.44393 - 16754.53041	4793.4251136104	3634.04217270637	-217.40382 - 9804.25405	26864.9885616726	25167.8911731606	-7837.96515 - 61567.94227	-1.27387420454007	1.53839553517841	-3.3951 - 0.84736	-2.62072862646382	1.22138729226666	-4.30485 - -0.93661	0.333602668939215	1.62639904987988	-1.90897 - 2.57618	-0.50798233978676	2.75978282744507	-4.31333 - 3.29737	1.806277297848	0.0880035147014741	1.68493 - 1.92762	2.31425963763476	2.84778634214654	-1.61243 - 6.24095
RHSLPYRMLRKRPMKLSTTVILMVSAVLFSVLLVVHLIYFSQISDMTRDGLANKALAVARTLADSPEIRQGLQKKPQESGIQAIVEAVRKRNDLLFIVVTDMQSLRYSHPEAQRIGQPFKGDDILKALNGEENVAINRGFLAQALRVFTPIYDENHKQIGVVAIGLELSRVTQQINDSRWSLQMAAGVKQLA	A86V	2	28585.6234630759	433.995087520538	27987.20577 - 29184.04116	32629.2387473738	10763.7471370751	17787.55749 - 47470.92	29414.0477764524	17929.6070420791	4691.66167 - 54136.43389	1.03861983502807	0.0219042490619843	1.00842 - 1.06882	0.350349390780525	0.484841712928568	-0.31818 - 1.01888	0.732862272305154	0.940880879391415	-0.56448 - 2.0302	0.150601637889448	0.462937463866584	-0.48772 - 0.78893	-0.1069571383542	0.962785128453399	-1.4345 - 1.22059	-0.257558776243648	1.42572259231998	-2.22343 - 1.70831
RHSLPYRMLRKRPMKLSTTVILMVSAVLFSVLLVVHLIYFSQISDMTRDGLANKALAVARTLADSPEIRQGLQKKPQESGIQVIAEAVRKRNDLLFIVVTDMQSLRYSHPEAQRIGQPFKGDDILKALNGEENVAINRGFLAQALRVFTPIYDENHKQIGVVAIGLELSRVTQQINDSRWSLQMAAGVKQLA	A84V	3	6929.10838817176	4364.33876696305	2015.59167 - 11842.6251	9131.37363894954	10469.9558062767	-2656.04838 - 20918.79566	15751.8495120297	13387.7092848074	679.52427 - 30824.17475	-1.17865480981686	0.835478602071291	-2.11926 - -0.23805	-2.08428768189873	1.60594581190499	-3.89231 - -0.27626	-0.551681412150969	1.69584417704353	-2.46092 - 1.35756	-0.0667607899448851	2.10075319860276	-2.43186 - 2.29834	0.825773822034602	1.14442627610162	-0.46266 - 2.11421	0.892534611979486	2.08095120769646	-1.45027 - 3.23534
RHSLPYRMLRKRPMKLSTTVILMVSAVLFSVLLVVHLIYFSQISDMTRDGLANKALAVARTLADSPEIRQGLQKKPQESGTQAIAEAVRKRNDLLFIVVTDMQSLRYSHPEAQRIGQPFKGDDILKALNGEENVAINRGFLAQALRVFTPIYDENHKQIGVVAIGLELSRVTQQINDSRWSLQMAAGVKQLA	I82T	2	12304.852228096	16219.0568770647	-10058.92772 - 34668.63218	14507.64528393	19406.7922809473	-12251.56984 - 41266.86041	8776.75620049062	11302.0912146914	-6807.22521 - 24360.73761	-1.64187433827979	3.41481562472781	-6.35042 - 3.06667	-2.40244467366508	3.65465492206188	-7.4417 - 2.63681	-2.13811714227338	3.12327248255809	-6.44467 - 2.16843	0.0783017467517042	0.239839297334071	-0.2524 - 0.40901	-0.297442379624872	0.291543142169713	-0.69944 - 0.10455	-0.375744126376576	0.531382439503784	-1.10845 - 0.35696
RHSLPYRMLRKRPMKLSTTVILMVSAVLFSVLLVVHLIYFSQISDMTRDGLANKALAVARTLADSPEIRQGLQKKPQESGVQAIAEAVRKRNDLLFIVVTDMQSLRYSHPEAQRIGQPFKGDDILKALNGEENVAINRGFLAQALRVFTPIYDENHKQIGVVAIGLELSRVTQQINDSRWSLQMAAGVKQLA	I82V	3	36219.0641555272	24823.9097735425	8271.48672 - 64166.64159	8592.04631017219	13180.0670397345	-6246.50843 - 23430.60105	13739.7329290262	21731.7978007199	-10726.64273 - 38206.10858	0.958097270345706	1.55568751982007	-0.79335 - 2.70954	-3.14899598714315	2.68799807761161	-6.17523 - -0.12276	-2.08579238520103	2.93018221148904	-5.38469 - 1.2131	-3.26822117535187	2.59752359924049	-6.1926 - -0.34384	-2.84508923117802	2.78093185490066	-5.97595 - 0.28578	0.423131944173845	0.245022817533731	0.14728 - 0.69899
RHSLPYRMLRKRPMKLSTTVILMVSAVLFSVLLVVHLIYFSQISDMTRDGLANKALAVARTLADSPEIRQGLQKKPRESGIQAIAEAVRKRNDLLFIVVTDMQSLRYSHPEAQRIGQPFKGDDILKALNGEENVAINRGFLAQALRVFTPIYDENHKQIGVVAIGLELSRVTQQINDSRWSLQMAAGVKQLA	Q78R	3	5503.172958916	2422.20064725298	2776.17948 - 8230.16644	35187.430854097	4927.06101271544	29640.38285 - 40734.47886	19007.6022649909	15356.4934240918	1718.75482 - 36296.44971	-1.42509236554159	0.60039618618441	-2.10104 - -0.74915	0.490481519067771	0.1969666643497	0.26873 - 0.71223	-0.352093710208865	1.89364269508918	-2.48402 - 1.77983	2.75444596674635	0.720470221186219	1.94332 - 3.56558	1.27179907970144	1.63799704301299	-0.57231 - 3.11591	-1.48264688704491	1.81654379602425	-3.52777 - 0.56248
RHSLPYRMLRKRPMKLSTTVILMVSAVLFSVLLVVHLIYFSQISDMTRDGLANKALAVARTLADSPEIRQGLQKKSQESGIQAIAEAVRKRNDLLFIVVTDMQSLRYSHPEAQRIGQPFKGDDILKALNGEENVAINRGFLAQALRVFTPIYDENHKQIGVVAIGLELSRVTQQINDSRWSLQMAAGVKQLA	P77S	2	7225.91328709132	8577.00281422308	-4600.55757 - 19052.38415	11198.336162149	12457.9450581971	-5979.40383 - 28376.07615	2825.24605399249	286.530578148639	2430.16101 - 3220.3311	-1.8246194265676	2.48683423408856	-5.25361 - 1.60437	-1.8478793425106	2.16792801499807	-4.83714 - 1.14139	-2.50265809692216	0.146566730001793	-2.70475 - -2.30056	0.815612166193995	4.65476224908663	-5.60265 - 7.23387	-0.479238245985842	2.34026750408677	-3.70614 - 2.74766	-1.29485041217984	2.31449474499986	-4.48621 - 1.89651
RHSLPYRMLRKRPMKLSTTVILMVSAVLFSVLLVVHLIYFSQISDMTRDGLANKALAVARTLADSPEIRQGLQKQPQESGIQAIAEAVRKRNDLLFIVVTDMQSLRYSHPEAQRIGQPFKGDDILKALNGEENVAINRGFLAQALRVFTPIYDENHKQIGVVAIGLELSRVTQQINDSRWSLQMAAGVKQLA	K76Q	2	26056.5358254195	2555.45182590507	22532.93006 - 29580.14159	42002.8177315251	12643.0423079964	24569.85488 - 59435.78059	22381.8239481294	9975.36332387315	8627.2122 - 36136.4357	0.901581045299942	0.141717413593929	0.70617 - 1.09699	0.721585503750378	0.440999665172068	0.11351 - 1.32966	0.411483709275986	0.665648825357631	-0.50635 - 1.32932	0.658876540587424	0.582717078765997	-0.14461 - 1.46236	-0.291296911655244	0.523931411763702	-1.01372 - 0.43113	-0.950173452242669	1.1066484905297	-2.47608 - 0.57574
RHSLPYRMLRKRPMKLSTTVILMVSAVLFSVLLVVHLIYFSQISDMTRDGLANKALAVARTLADSPEIRQGLQRKPQESGIQAIAEAVRKRNDLLFIVVTDMQSLRYSHPEAQRIGQPFKGDDILKALNGEENVAINRGFLAQALRVFTPIYDENHKQIGVVAIGLELSRVTQQINDSRWSLQMAAGVKQLA	K75R	3	18012.9447965452	16357.1970451654	-402.52783 - 36428.41743	19425.9498406986	16807.5536342234	503.45089 - 38348.44879	13471.4571426511	12577.1835752422	-688.35149 - 27631.26577	-0.0798273490326579	1.44407519845134	-1.70561 - 1.54596	-1.48981854762592	2.91028975674137	-4.76632 - 1.78668	-0.978479741338709	2.06756909624552	-3.30622 - 1.34926	-0.571119116456278	1.74239151289141	-2.53276 - 1.39052	-0.69985196793734	0.776713117623034	-1.5743 - 0.1746	-0.128732851481062	0.967979659334991	-1.21852 - 0.96105
RHSLPYRMLRKRPMKLSTTVILMVSAVLFSVLLVVHLIYFSQISDMTRDGLANKALAVARTLADSPEIRQGLRKKPQESGIQAIAEAVRKRNDLLFIVVTDMQSLRYSHPEAQRIGQPFKGDDILKALNGEENVAINRGFLAQALRVFTPIYDENHKQIGVVAIGLELSRVTQQINDSRWSLQMAAGVKQLA	Q74R	6	20669.268401745	22438.5960736502	2806.25735 - 38532.27945	25391.2927268134	21761.2970091488	8067.46874 - 42715.11672	59514.6881753708	75804.4609359266	-832.04292 - 119861.41927	-0.331640280394053	1.91424031845756	-1.85554 - 1.19226	-1.20661583395067	2.71010292233155	-3.36409 - 0.95085	0.00242330906719473	3.13623836008031	-2.49429 - 2.49913	-0.036103471419624	2.38472948413239	-1.93455 - 1.86234	0.53286401382996	2.579248846005	-1.52044 - 2.58616	0.568967485249584	0.986275480016114	-0.21619 - 1.35413
RHSLPYRMLRKRPMKLSTTVILMVSAVLFSVLLVVHLIYFSQISDMTRDGLANKALAVARTLADSPEIRQGSQKKPQESGIQAIAEAVRKRNDLLFIVVTDMQSLRYSHPEAQRIGQPFKGDDILKALNGEENVAINRGFLAQALRVFTPIYDENHKQIGVVAIGLELSRVTQQINDSRWSLQMAAGVKQLA	L73S	2	17081.2447978959	6983.98136624164	7451.32466 - 26711.16494	32260.6725332018	44244.5834550982	-28746.3352 - 93267.68027	18079.2380116346	23712.4959170899	-14616.93198 - 50775.408	0.232861495585926	0.607184488472976	-0.60436 - 1.07008	-1.66076121004617	4.26118225954214	-7.53633 - 4.2148	-1.23997616874656	3.34546772650783	-5.8529 - 3.37295	-1.0547506234951	3.65399777106916	-6.0931 - 3.98359	-1.27403723996377	2.73828323803485	-5.04974 - 2.50167	-0.219286616468668	0.915714533034309	-1.48193 - 1.04335
RHSLPYRMLRKRPMKLSTTVILMVSAVLFSVLLVVHLIYFSQISDMTRDGLANKALAVARTLADSPEIRRGLQKKPQESGIQAIAEAVRKRNDLLFIVVTDMQSLRYSHPEAQRIGQPFKGDDILKALNGEENVAINRGFLAQALRVFTPIYDENHKQIGVVAIGLELSRVTQQINDSRWSLQMAAGVKQLA	Q71R	7	21949.9458001741	29451.3459618538	243.39901 - 43656.49259	28526.4718781705	16632.9262953825	16267.4942 - 40785.44956	45255.2968705397	25353.5395286054	26568.95932 - 63941.63442	-0.953324542726183	2.57701588610883	-2.85266 - 0.94602	-0.312649099160202	1.75022226136606	-1.60262 - 0.97732	1.19093266504463	1.18200509174173	0.31976 - 2.06211	1.47954752570297	2.94789692240588	-0.69314 - 3.65224	2.34305763213953	2.76466968136844	0.30541 - 4.3807	0.86351010643656	0.949396210886456	0.16378 - 1.56324
RHSLPYRMLRKRPMKLSTTVILMVSAVLFSVLLVVHLIYFSQISDMTRDGLANKALAVARTLADSPENRQGLQKKPQESGIQAIAEAVRKRHDLLFIVVTDMQSLRYSHPEAQRIGQPFKGDDILKALNGEENVAINRGFLAQALRVFTPIYDENHKQIGVVAIGLELSRVTQQINDSRWSLQMAAGVKQLA	I69N_N93H	2	77306.9962371587	93747.3546430152	-51957.31463 - 206571.3071	26070.785956482	12474.8275461883	8869.76741 - 43271.8045	9752.901784741	4500.18595682	3547.78337 - 15958.0202	1.51529238083494	2.61922021854035	-2.09624 - 5.12683	-0.0207266534714984	0.718642081162542	-1.01163 - 0.97018	-0.792677063191288	0.69094437147466	-1.74539 - 0.16004	-0.697146952169448	1.9005781373778	-3.31777 - 1.92348	-2.10916901965751	3.31016459001501	-6.67342 - 2.45508	-1.41202206748807	1.4095864526372	-3.35564 - 0.5316
RHSLPYRMLRKRPMKLSTTVILMVSAVLFSVLLVVHLIYFSQISDMTRDGLANKALAVARTLADSPVIRQGLQKKPQESGIQAIAEAVRKRNDLLFIVVTDMQSLRYSHPEAQRIGQPFKGDDILKALNGEENVAINRGFLAQALRVFTPIYDENHKQIGVVAIGLELSRVTQQINDSRWSLQMAAGVKQLA	E68V	3	2274.64265324118	879.750139997974	1284.19089 - 3265.09441	2283.43692515626	1298.12488027928	821.96506 - 3744.90879	11864.8006394681	18922.8853538905	-9439.20862 - 33168.8099	-2.69273165936904	0.603272521538439	-3.37192 - -2.01355	-3.68681398205791	1.12582182773286	-4.9543 - -2.41933	-2.37829485760518	3.00283766375212	-5.75899 - 1.0024	-0.155210240551881	0.606260613203073	-0.83776 - 0.52734	0.513237226132568	3.01387994058745	-2.87989 - 3.90636	0.668447466684449	2.70158685036964	-2.37309 - 3.70998
RHSLPYRMLRKRPMKLSTTVILMVSAVLFSVLLVVHLIYFSQISDMTRDGLANKALAVARTLADSQEIRQGLQKKPQESGIQAIAEAVRKRNDLLFIVVTDMQSLRYSHPEAQRIGQPFKGDDILKALNGEENVAINRGFLAQALRVFTPIYDENHKQIGVVAIGLELSRVTQQINDSRWSLQMAAGVKQLA	P67Q	4	64358.6862108098	87577.6682820111	-21029.54036 - 149746.91279	14254.2438673004	14361.7819720207	251.50644 - 28256.98129	31083.5388169154	21572.8254799063	10050.03397 - 52117.04366	0.955740870669298	2.43957181270546	-1.42284 - 3.33432	-1.54317979113818	1.78540893628241	-3.28395 - 0.19759	0.539448126174489	1.46720424589406	-0.89108 - 1.96997	-1.66004857967049	1.74379021227985	-3.36024 - 0.04015	-0.217492320126097	1.13694926653071	-1.32602 - 0.89103	1.4425562595444	1.53057418463645	-0.04975 - 2.93487
RHSLPYRMLRKRPMKLSTTVILMVSAVLFSVLLVVHLIYFSQISDMTRDGLANKALAVARTLAESPEIRQGLQKKPQESGIQAIAEAVRKRNDLLFIVVTDMQSLRYSHPEAQRIGQPFKGDDILKALNGEENVAINRGFLAQALRVFTPIYDENHKQIGVVAIGLELSRVTQQINDSRWSLQMAAGVKQLA	D65E	65	45532.2430305978	22625.4968111513	40059.86542 - 51004.62064	41779.018981708	20165.0800548779	36901.73679 - 46656.30117	58385.1996207221	36015.5594743489	49674.19792 - 67096.20132	1.35298479602935	1.40155906827115	1.01399 - 1.69198	0.576012742648345	0.807917552350477	0.3806 - 0.77142	1.6480519372965	0.863231326835315	1.43926 - 1.85684	0.061900028755989	1.70046024845633	-0.34939 - 0.47319	0.493867565635864	1.67506478791789	0.08872 - 0.89901	0.431967536879875	0.811200953220901	0.23576 - 0.62817
RHSLPYRMLRKRPMKLSTTVILMVSAVLFSVLLVVHLIYFSQISDMTRDGLANKALAVARTLAESPEIRQGLQKKPQESGIQAIAEAVRKRNDLLFIVVTDMQSLRYSHPEAQRIGQPFKGDDILKALNGEENVAINRGFLAQALRVFTPIYDENHKQIGVVAIGLELSRVTQQINDSRWSLQMAAGVKQQA	D65E_L192Q	2	77416.7436306171	20043.4522771282	49779.66463 - 105053.82263	136110.788830294	53147.2822183788	62828.2217 - 209393.35596	157652.287774464	50952.5026901023	87396.01044 - 227908.56511	2.45146812035711	0.377777400926273	1.93057 - 2.97237	2.39405056593816	0.578337811857543	1.5966 - 3.1915	3.26459323430064	0.47465418220725	2.61011 - 3.91907	0.781454527718035	0.956115212783816	-0.53689 - 2.0998	1.01192553831223	0.0968767812809765	0.87835 - 1.1455	0.2304710105942	1.05299199406479	-1.22146 - 1.6824
RHSLPYRMLRKRPMKLSTTVILMVSAVLFSVLLVVHLIYFSQISDMTRDGLANKALAVARTLANSPEIRQGLQKKPQESGIQAIAEAVRKRNDLLFIVVTDMQSLRYSHPEAQRIGQPFKGDDILKALNGEENVAINRGFLAQALRVFTPIYDENHKQIGVVAIGLELSRVTQQINDSRWSLQMAAGVKQLA	D65N	6	18983.8489794033	13254.4094503008	8432.22348 - 29535.47448	19242.2757127886	13839.2464575382	8225.07073 - 30259.48069	32221.1020686636	41689.3032241021	-967.09214 - 65409.29627	-0.0738402087671318	1.54725772874572	-1.30559 - 1.15791	-1.03707833090343	1.82102124466925	-2.48676 - 0.41261	-0.241457324621255	2.23625019649713	-2.0217 - 1.53879	-0.124366039999306	1.97050899089462	-1.69306 - 1.44432	0.0311833085145891	1.90482648653482	-1.48522 - 1.54759	0.155549348513895	1.14669809903115	-0.75732 - 1.06842
RHSLPYRMLRKRPMKLSTTVILMVSAVLFSVLLVVHLIYFSQISDMTRDGLANKALAVARTLAVSPEIRQGLQKKPQESGIQAIAEAVRKRNDLLFIVVTDMQSLRYSHPEAQRIGQPFKGDDILKALNGEENVAINRGFLAQALRVFTPIYDENHKQIGVVAIGLELSRVTQQINDSRWSLQMAAGVKQLA	D65V	61	35405.2338166229	21488.307895996	30040.20682 - 40770.26082	38454.5895127537	19593.5649404364	33562.62662 - 43346.55241	49020.9329396428	33147.3518965227	40744.97009 - 57296.89579	0.860683938062997	1.58533555200658	0.46487 - 1.2565	0.50368962432833	0.563076875155376	0.36311 - 0.64427	1.40976618939461	0.722226166677582	1.22945 - 1.59009	0.481877768402321	1.59791682908566	0.08292 - 0.88083	0.747882675700327	1.70010076017317	0.32342 - 1.17235	0.266004907298006	0.759304470545364	0.07643 - 0.45558
RHSLPYRMLRKRPMKLSTTVILMVSAVLFSVLLVVHLIYFSQISDMTRDGLANKALAVARTLAVSPEIRQGLQKKPQESGIQAIAEAVRKRNDLLFIVVTDMQSLRYSHPEAQRIGQPFKGDDILKALNGEENVAINRGFLAQALRVFTPIYDENHKQIGVVAIGLELSRVTQQINDSRWSLQMAAGVKQQA	D65V_L192Q	2	81238.5978084476	12658.5468699094	63784.25636 - 98692.93926	127226.681931818	38297.2990883619	74420.13615 - 180033.22771	114492.331977747	29464.5182140262	73864.93874 - 155119.72521	2.53676792774682	0.225716189555129	2.22554 - 2.848	2.32042610390574	0.441017240349024	1.71233 - 2.92853	2.81750047922188	0.37545811010149	2.2998 - 3.3352	0.622530258295908	0.666733429904153	-0.2968 - 1.54186	0.479532975843768	0.601174299656619	-0.3494 - 1.30847	-0.14299728245214	0.0655591302475342	-0.23339 - -0.0526
RHSLPYRMLRKRPMKLSTTVILMVSAVLFSVLLVVHLIYFSQISDMTRDGLANKALAVARTLTDSPEIRQGLQKKPQESGIQAIAEAVRKRNDLLFIVVTDMQSLRYSHPEAQRIGQPFKGDDILKALNGEENVAINRGFLAQALRVFTPIYDENHKQIGVVAIGLELSRVTQQINDSRWSLQMAAGVKQLA	A64T	2	1532.97676020609	985.324498180705	174.35397 - 2891.59955	4112.65266283269	3779.79289694246	-1099.14586 - 9324.45118	3041.68496999457	912.469133345683	1783.5194 - 4299.85054	-3.34908737421872	1.00045179544283	-4.72857 - -1.96961	-2.99317114834915	1.58139007518191	-5.17368 - -0.81266	-2.42565553255882	0.439463709119701	-3.03161 - -1.8197	1.19478830800656	0.580938279739086	0.39376 - 1.99582	1.12223226602862	0.560988086323124	0.34871 - 1.89576	-0.0725560419779435	1.14192636606221	-1.64711 - 1.502
RHSLPYRMLRKRPMKLSTTVILMVSAVLFSVLLVVHLIYFSQISDMTRDGLANKALAVSRTLADSPEIRQGLQKKPQESGIQAIAEAVRKRNDLLFIVVTDMQSLRYSHPEAQRIGQPFKGDDILKALNGEENVAINRGFLAQALRVFTPIYDENHKQIGVVAIGLELSRVTQQINDSRWSLQMAAGVKQLA	A60S	2	2005.10897297811	1653.02027671611	-274.17163 - 4284.38957	2885.33104724643	1161.49492069211	1283.79422 - 4486.86787	11447.6475082982	12475.9980714081	-5754.98503 - 28650.28004	-3.09436981683506	1.36067681966935	-4.97055 - -1.21819	-3.16960050710252	0.597254110791631	-3.99313 - -2.34607	-1.13032132773128	2.08489778328357	-4.0051 - 1.74446	0.76364139186953	0.763422708877722	-0.28901 - 1.81629	2.16284891347248	0.724220963614216	1.16425 - 3.16145	1.39920752160295	1.48764367249194	-0.65204 - 3.45046
RHSLPYRMLRKRPMKLSTTVILMVSAVLFSVLLVVHLIYFSQISDMTRDGLANKALEVARTLADSPEIRQGLQKKPQESGIQAIAEAVRKRNDLLFIVVTDMQSLRYSHPEAQRIGQPFKGDDILKALNGEENVAINRGFLAQALRVFTPIYDENHKQIGVVAIGLELSRVTQQINDSRWSLQMAAGVKQLA	A58E	2	20423.5498270687	11587.9633494528	4445.39127 - 36401.70838	27395.6207882557	1911.79595003385	24759.52522 - 30031.71636	18380.5107363242	1114.39527970528	16843.91764 - 19917.10383	0.427051397372451	0.867278236554174	-0.7688 - 1.62291	0.136727842917836	0.100759916371091	-0.00221 - 0.27566	0.201462630587758	0.0875230634756366	0.08078 - 0.32214	0.548548527682374	0.766518320183083	-0.50837 - 1.60547	-0.0267883424159802	0.954801300029811	-1.34332 - 1.28975	-0.575336870098354	0.188282979846727	-0.83495 - -0.31572
RHSLPYRMLRKRPMKLSTTVILMVSAVLFSVLLVVHLIYFSQISDMTRDGLANKALTVARTLADSPEIRQGLQKKPQESGIQAIAEAVRKRNDLLFIVVTDMQSLRYSHPEAQRIGQPFKGDDILKALNGEENVAINRGFLAQALRVFTPIYDENHKQIGVVAIGLELSRVTQQINDSRWSLQMAAGVKQLA	A58T	2	51693.9988527614	28976.0375255009	11740.15123 - 91647.84647	29778.3321167531	11715.7634787765	13623.9553 - 45932.70893	33073.4279718569	17016.2409489044	9610.44421 - 56536.41173	1.77012933654557	0.855522858656302	0.59048 - 2.94977	0.200696937331215	0.582966225912394	-0.60313 - 1.00452	0.947874156398562	0.777887139273016	-0.12472 - 2.02047	-0.73056031707737	0.272556632743907	-1.10638 - -0.35474	-0.6234547557783	1.63340999792932	-2.8757 - 1.62879	0.10710556129907	1.36085336518541	-1.76932 - 1.98353
RHSLPYRMLRKRPMKLSTTVILMVSAVLFSVLLVVHLIYFSQISDMTRDGLANKALVVARTLADSPEIRQGLQKKPQESGIQAIAEAVRKRNDLLFIVVTDMQSLRYSHPEAQRIGQPFKGDDILKALNGEENVAINRGFLAQALRVFTPIYDENHKQIGVVAIGLELSRVTQQINDSRWSLQMAAGVKQLA	A58V	2	5874.92661413322	2982.96688649041	1761.83819 - 9988.01504	1988.82503650589	896.347368634814	752.8891 - 3224.76098	15085.2297269878	17379.1376556606	-8878.13714 - 39048.5966	-1.34349114605098	0.766679994824325	-2.40063 - -0.28635	-3.72272484809057	0.673670197194529	-4.65162 - -2.79383	-0.86817887003894	2.32723703021723	-4.07711 - 2.34075	-1.5403616199026	0.0930097976297959	-1.66861 - -1.41211	0.674112700380755	1.56055703539291	-1.47767 - 2.8259	2.21447432028335	1.6535668330227	-0.06556 - 4.49451
RHSLPYRMLRKRPMKLSTTVILMVSAVLFSVLLVVHLIYFSQISDMTRDGLANKAPAVARTLADSPEIRQGLQKKPQESGIQAIAEAVRKRNDLLFIVVTDMQSLRYSHPEAQRIGQPFKGDDILKALNGEENVAINRGFLAQALRVFTPIYDENHKQIGVVAIGLELSRVTQQINDSRWSLQMAAGVKQLA	L57P	4	21182.0678605658	8508.40654669801	12886.37148 - 29477.76424	14246.7437476798	11754.4966217689	2786.10954 - 25707.37795	16588.2240181379	10731.1985130866	6125.30547 - 27051.14257	0.491988874261848	0.710099263825577	-0.20036 - 1.18434	-1.57370489421766	2.12534861238827	-3.64592 - 0.49851	-0.606660154505363	2.07984479226411	-2.63451 - 1.42119	-1.22682168634252	1.45273643146456	-2.64324 - 0.1896	-0.899848604398499	1.428452106231	-2.29259 - 0.49289	0.326973081944023	0.599849215208654	-0.25788 - 0.91183
RHSLPYRMLRKRPMKLSTTVILMVSAVLFSVLLVVHLIYFSQISDMTRDGLANKAQAVARTLADSPEIRQGLQKKPQESGIQAIAEAVRKRNDLLFIVVTDMQSLRYSHPEAQRIGQPFKGDDILKALNGEENVAINRGFLAQALRVFTPIYDENHKQIGVVAIGLELSRVTQQINDSRWSLQMAAGVKQLA	L57Q	3	3357.84716915914	418.131168144888	2887.10129 - 3828.59305	2107.63066387845	1483.81467749981	437.1031 - 3778.15823	4034.42313608982	3062.67637005877	586.36093 - 7482.48534	-2.05870058699865	0.184394671827726	-2.2663 - -1.8511	-3.77849553128878	0.934166100654227	-4.83021 - -2.72678	-2.31615548073456	1.25458977301281	-3.72861 - -0.9037	-0.880922862153136	0.823456341569422	-1.808 - 0.04615	-0.0586544693671924	1.2284968442525	-1.44174 - 1.32443	0.822268392785943	0.633506265806904	0.10905 - 1.53549
RHSLPYRMLRKRPMKLSTTVILMVSAVLFSVLLVVHLIYFSQISDMTRDGLANKTLAVARTLADSPEIRQGLQKKPQESGIQAIAEAVRKRNDLLFIVVTDMQSLRYSHPEAQRIGQPFKGDDILKALNGEENVAINRGFLAQALRVFTPIYDENHKQIGVVAIGLELSRVTQQINDSRWSLQMAAGVKQLA	A56T	3	16430.9329331944	13584.6902380294	1136.84003 - 31725.02584	7658.3716791694	11302.5335779588	-5066.39389 - 20383.13725	12392.4304541092	10036.6995801368	1092.78261 - 23692.0783	-0.820530958602104	2.80380512576061	-3.97715 - 2.33609	-3.10574773169527	2.50243379805405	-5.92307 - -0.28843	-1.19395219636039	2.36439694585534	-3.85587 - 1.46796	-1.44634469095617	3.14325509235698	-4.98513 - 2.09244	-0.174620813389574	0.512054829035929	-0.75111 - 0.40187	1.2717238775666	2.67255226095234	-1.73712 - 4.28057
RHSLPYRMLRKRPMKLSTTVILMVSAVLFSVLLVVHLIYFSQISDMTRDGLANKVLAVARTLADSPEIRQGLQKKPQESGIQAIAEAVRKRNDLLFIVVTDMQSLRYSHPEAQRIGQPFKGDDILKALNGEENVAINRGFLAQALRVFTPIYDENHKQIGVVAIGLELSRVTQQINDSRWSLQMAAGVKQLA	A56V	2	6751.64262076308	7747.033245211	-3930.41788 - 17433.70312	10703.4211804329	13803.7914366463	-8330.05015 - 29736.89252	8889.68710897355	11216.131577635	-6575.76815 - 24355.14237	-1.81786916684386	2.30751887181079	-4.99961 - 1.36387	-2.50246283518074	3.1397019351694	-6.83167 - 1.82674	-1.99166887728672	2.92249855068814	-6.02138 - 2.03804	0.154278413800113	0.832183063358612	-0.99318 - 1.30174	0.0250007139258521	0.614979678877348	-0.82297 - 0.87297	-0.129277699874261	0.217203384481264	-0.42877 - 0.17021
RHSLPYRMLRKRPMKLSTTVILMVSAVLFSVLLVVHLIYFSQISDMTRDGLANMALAVACTLADSPEIRQGLQKKPQESGIQAIAEAVRKRNDLLFIVVTDMQSLRYSHPEAQRIGQPFKGDDILKALNGEENVAINRGFLAQALRVFTPIYDENHKQIGVVAIGLELSRVTQQINDSRWSLQMAAGVKQLA	K55M_R61C	2	7202.3664260473	1310.18258848613	5395.81039 - 9008.92246	7581.63356353964	1044.8378606655	6140.95029 - 9022.31684	12077.6190195346	2329.13331217937	8866.0744 - 15289.16364	-0.962078862790085	0.263902633549932	-1.32596 - -0.59819	-1.7217608989537	0.19945321060537	-1.99678 - -1.44674	-0.416590867339543	0.279963492353939	-0.80262 - -0.03056	0.0791900459733762	0.0644494229445615	-0.00968 - 0.16806	0.744288419819255	0.0160608588040073	0.72214 - 0.76643	0.665098373845879	0.0805102817485688	0.55409 - 0.77611
RHSLPYRMLRKRPMKLSTTVILMVSAVLFSVLLVVHLIYFSQISDMTRDGLANMALAVARTLADSPEIRQGLQKKPHESGIQAIAEAVRKRNDLLFIVVTDMQSLRYSHPEAQRIGQPFKGDDILKALNGEENVAINRGFLAQALRVFTPIYDENHKQIGVVAIGLELSRVTQQINDSRWSLQMAAGVKQLA	K55M_Q78H	2	4885.28937608048	2252.17314463187	1779.86192 - 7990.71684	3252.76823098108	1262.80636699379	1511.53729 - 4993.99917	7865.30228808653	1376.93964277305	5966.69774 - 9763.90684	-1.59111187695525	0.690284078906946	-2.54292 - -0.63931	-2.992236600424	0.574832361766551	-3.78485 - -2.19962	-1.03295250386325	0.253867586743316	-1.383 - -0.68291	-0.562252641331766	0.115451717140395	-0.72144 - -0.40306	0.756959797460709	0.944151665650261	-0.54489 - 2.05881	1.31921243879248	0.828699948509867	0.17655 - 2.46187
RHSLPYRMLRKRPMKLSTTVILMVSAVLFSVLLVVHLIYFSQISDMTRDGLANMALAVARTLADSPEIRQGLQKKPQESGIQAIAEAVRIRNDLLFIVVTDMQSLRYSHPEAQRIGQPFKGDDILKALNGEENVAINRGFLAQALRVFTPIYDENHKQIGVVAIGLELSRVTQQINDSRWSLQMAAGVKQLA	K55M_K91I	2	7195.30064021423	3310.11901391413	2631.11582 - 11759.48546	9034.85548586583	884.721453586209	7814.95003 - 10254.76094	13482.5571610087	4441.82898197216	7357.90474 - 19607.20958	-1.03213965999251	0.688715129236228	-1.98178 - -0.0825	-1.46535222967381	0.141499662580561	-1.66046 - -1.27024	-0.284541902103086	0.484185118413144	-0.95216 - 0.38308	0.405659512455688	0.547215466655667	-0.34887 - 1.16019	0.946398182258133	1.17290024764937	-0.67086 - 2.56366	0.540738669802445	0.625684780993705	-0.32199 - 1.40347
RHSLPYRMLRKRPMKLSTTVILMVSAVLFSVLLVVHLIYFSQISDMTRDGLANMALAVARTLADSPEIRQGLQKKPQESGIQAIAEAVRKRNDLLFIVVTDMQSLRYSHPDAQRIGQPFKGDDILKALNGEENVAINRGFLAQALRVFTPIYDENHKQIGVVAIGLELSRVTQQINDSRWSLQMAAGVKQLA	K55M_E112D	2	19493.1504201041	4009.27905567443	13964.92302 - 25021.37782	4691.00144020283	1425.0327848335	2726.08327 - 6655.91961	10370.7302514475	8470.87062860618	-1309.39937 - 22050.85988	0.470959333727219	0.298847205278553	0.05889 - 0.88303	-2.44156717733187	0.445195645251581	-3.05543 - -1.82771	-0.915624089184057	1.34414957453386	-2.76902 - 0.93777	-2.0736544289221	0.744042850530135	-3.09958 - -1.04772	-1.18778299854256	1.64299677981242	-3.45324 - 1.07768	0.885871430379534	0.89895392928228	-0.35366 - 2.1254
RHSLPYRMLRKRPMKLSTTVILMVSAVLFSVLLVVHLIYFSQISDMTRDGLANMALAVARTLADSPEIRQGLQKKPQESGIQAIAEAVRKRNDLLFIVVTDMQSLRYSHPEAQRIDQPFKGDDILKALNGEENVAINRGFLAQALRVFTPIYDENHKQIGVVAIGLELSRVTQQINDSRWSLQMAAGVKQLA	K55M_G117D	2	19500.4545215107	10093.6333268604	5582.76521 - 33418.14384	15690.3354840454	192.232326206845	15425.27436 - 15955.39661	41599.7806849239	46514.6003281496	-22537.25848 - 105736.81985	0.383173638973474	0.783065301102165	-0.69656 - 1.46291	-0.665636803100402	0.0176758210410667	-0.69001 - -0.64126	0.673430469936507	2.18954218526638	-2.34564 - 3.6925	-0.209938359936887	0.765389480061098	-1.2653 - 0.84543	0.489057255331745	1.40647688416421	-1.45027 - 2.42839	0.698995615268632	2.17186636422531	-2.2957 - 3.69369
RHSLPYRMLRKRPMKLSTTVILMVSAVLFSVLLVVHLIYFSQISDMTRDGLANMALAVARTLADSPEIRQGLQKKPQESGIQAIAEAVRKRNDLLFIVVTDMQSLRYSHPEAQRIGQPFKGDDILKALNGEENVAINRGFLAQALREFTPIYDENHKQIGVVAIGLELSRVTQQINDSRWSLQMAAGVKQLA	K55M_V148E	2	3668.35972166242	922.941603432844	2395.7541 - 4940.96534	2967.7312951603	627.151719766809	2102.97799 - 3832.4846	4680.49312903668	2649.74869067755	1026.86536 - 8334.1209	-1.94657956009057	0.366878911522061	-2.45245 - -1.44071	-3.08431588113402	0.307175604454201	-3.50787 - -2.66076	-1.89663826662749	0.865118708108291	-3.08951 - -0.70376	-0.298864238906459	0.0597033070678598	-0.38119 - -0.21654	0.248741717831796	0.49823979658623	-0.43826 - 0.93574	0.547605956738255	0.55794310365409	-0.22172 - 1.31693
RHSLPYRMLRKRPMKLSTTVILMVSAVLFSVLLVVHLIYFSQISDMTRDGLANMALAVARTLADSPEIRQGLQKKPQESGIQAIAEAVRKRNDLLFIVVTDMQSLRYSHPEAQRIGQPFKGDDILKALNGEENVAINRGFLAQALRVFTPIYDEKHKQIGVVAIGLELSRVTQQINDSRWSLQMAAGVKQLA	K55M_N156K	2	64151.2251464206	76830.8108805987	-41787.57024 - 170090.02053	10398.8582955109	7587.84555135889	-63.70494 - 20861.42153	16853.2116433354	7375.7788808992	6683.05828 - 27023.36501	1.29385644478119	2.54008871568146	-2.20857 - 4.79628	-1.48232094576539	1.16463447664745	-3.08819 - 0.12354	0.00501877802789219	0.652792528977931	-0.89509 - 0.90513	-1.93730530840959	1.37545423903402	-3.83386 - -0.04075	-1.09003724238459	1.88729618670353	-3.69235 - 1.51228	0.847268066025008	0.511841947669517	0.14151 - 1.55303
RHSLPYRMLRKRPMKLSTTVILMVSAVLFSVLLVVHLIYFSQISDMTRDGLANMALAVARTLADSPEIRQGLQKKPQESGIQAIAEAVRKRNDLLFIVVTDMQSLRYSHPEAQRIGQPFKGDDILKALNGEENVAINRGFLAQALRVFTPIYDENHKQIGVVAIGIELSRVTQQINDSRWSLQMAAGVKQLA	K55M_L167I	2	64781.0142005541	67270.2572859013	-27975.13324 - 157537.16164	4973.18632540088	1134.6741541649	3408.63154 - 6537.74111	5688.47174185135	1224.25166585302	4000.40226 - 7376.54122	1.66014730914328	1.91367406093339	-0.97854 - 4.29883	-2.34224046376957	0.332064245801628	-2.80011 - -1.88437	-1.50617637392415	0.312922203857365	-1.93765 - -1.0747	-3.16351569077587	1.58160981513176	-5.34433 - -0.9827	-2.96752325869873	1.60075185707602	-5.17473 - -0.76031	0.195992432077139	0.0191420419442633	0.1696 - 0.22239
RHSLPYRMLRKRPMKLSTTVILMVSAVLFSVLLVVHLIYFSQISDMTRDGLANMALAVARTLADSPEIRQGLQKKPQESGIQAIAEAVRKRNDLLFIVVTDMQSLRYSHPEAQRIGQPFKGDDILKALNGEENVAINRGFLAQALRVFTPIYDENHKQIGVVAIGLELSRATQQINDSRWSLQMAAGVKQLA	K55M_V172A	2	31615.0205394607	22001.7815161694	1277.68317 - 61952.35791	6179.7715099112	467.432476695242	5535.2484 - 6824.29462	12198.6730659949	2592.19935821179	8624.39766 - 15772.94847	0.984007908031941	1.09934645290136	-0.53183 - 2.49985	-2.01189993190354	0.109228416726914	-2.16251 - -1.86129	-0.405136091517932	0.308909485754286	-0.83108 - 0.02081	-2.15703575779849	1.20857486962827	-3.82349 - -0.49058	-1.19034357518116	1.40825593865565	-3.13213 - 0.75144	0.966692182617328	0.199681069027372	0.69136 - 1.24202
RHSLPYRMLRKRPMKLSTTVILMVSAVLFSVLLVVHLIYFSQISDMTRDGLANMALAVARTLADSPEIRQGLQKKPQESGIQAIAEAVRKRNDLLFIVVTDMQSLRYSHPEAQRIGQPFKGDDILKALNGEENVAINRGFLAQALRVFTPIYDENHKQIGVVAIGLELSRVTHQINDSRWSLQMAAGVKQLA	K55M_Q174H	2	3829.80246749562	1425.0936475276	1864.80037 - 5794.80456	9053.31778337089	4348.74203579899	3057.01907 - 15049.6165	10919.9628225308	914.901359069093	9658.44356 - 12181.48209	-1.91299778633532	0.549766095684641	-2.67105 - -1.15495	-1.54736491512687	0.721656895515409	-2.54243 - -0.5523	-0.550955463448669	0.121014250321926	-0.71782 - -0.38409	1.20450495334544	0.171890799830768	0.96749 - 1.44152	1.56084274725536	0.428751845362715	0.96965 - 2.15203	0.35633779390992	0.600642645193483	-0.47186 - 1.18454
RHSLPYRMLRKRPMKLSTTVILMVSAVLFSVLLVVHLIYFSQISDMTRDGLANMALAVARTLADSPEIRQGLQKKPQESGIQAIAEAVRKRNDLLFIVVTDMQSLRYSHPEAQRIGQPFKGDDILKALNGEENVAINRGFLAQALRVFTPIYDENHKQIGVVAIGLELSRVTQHINDSRWSLQMAAGVKQLA	K55M_Q175H	2	21656.1079332432	26296.1142655502	-14602.50546 - 57914.72133	5493.30491187537	459.292616586603	4860.00551 - 6126.60431	7134.39647735899	6144.58204887885	-1338.11101 - 15606.90396	-0.325826915049871	2.62794615524977	-3.94939 - 3.29774	-2.18223831072353	0.120763880102662	-2.34875 - -2.01572	-1.4968270042388	1.44316387796727	-3.48675 - 0.49309	-1.01753931353668	2.74871003535243	-4.80762 - 2.77254	-0.972199664820216	4.07111003321704	-6.58568 - 4.64128	0.0453396487164591	1.32239999786461	-1.77806 - 1.86874
RHSLPYRMLRKRPMKLSTTVILMVSAVLFSVLLVVHLIYFSQISDMTRDGLANMALAVARTLADSPEIRQGLQKKPQESGIQAIAEAVRKRNDLLFIVVTDMQSLRYSHPEAQRIGQPFKGDDILKALNGEENVAINRGFLAQALRVFTPIYDENHKQIGVVAIGLELSRVTQQINDRRWSLQMAAGVKQLA	K55M_S179R	2	7210.74843183237	1996.51632882586	4457.83547 - 9963.66139	8327.90852905312	4794.74676896503	1716.63252 - 14939.18454	16539.2565132417	9812.78240627562	3008.8208 - 30069.69223	-0.976560030299751	0.404678844922291	-1.53455 - -0.41857	-1.71014894707358	0.88169734629925	-2.92588 - -0.49441	-0.0891381451528515	0.912248161647022	-1.347 - 1.16872	0.105283165363159	0.477018501376959	-0.55246 - 0.76302	1.08622230951561	0.507569316724731	0.38636 - 1.78609	0.980939144152453	0.030550815347772	0.93881 - 1.02306
RHSLPYRMLRKRPMKLSTTVILMVSAVLFSVLLVVHLIYFSQISDMTRDGLANMALAVARTLADSPEIRQGLQKKPQESGIQAIAEAVRKRNDLLFIVVTDMQSLRYSHPEAQRIGQPFKGDDILKALNGEENVAINRGFLAQALRVFTPIYDENHKQIGVVAIGLELSRVTQQINDSRWSLQMAAGDKQLA	K55M_V189D	2	16566.0391460886	7704.03286586994	5943.27008 - 27188.80822	20805.8998650935	6633.8416288829	11658.77278 - 29953.02695	25651.2016194012	392.177271714194	25110.44476 - 26191.95848	0.169090024156917	0.696810097488902	-0.79171 - 1.12989	-0.2960976020816	0.468035691890589	-0.94145 - 0.34926	0.683554892913172	0.0220580016952756	0.65314 - 0.71397	0.373684455898473	0.228774405598313	0.05824 - 0.68913	0.713265293124968	0.674752095793627	-0.21712 - 1.64365	0.339580837226495	0.445977690195314	-0.27536 - 0.95452
RHSLPYRMLRKRPMKLSTTVILMVSAVLFSVLLVVHLIYFSQISDMTRDGLANMALAVARTLADSPEIRQGLQKKPQESGIQAIAEAVRKRNDLLFIVVTDMQSLRYSHPEAQRIGQPFKGDDILKALNGEENVAINRGFLAQALRVFTPIYDENHKQIGVVAIGLELSRVTQQINDSRWSLQMAAGVKQLA	K55M	249	11600.9125973458	16581.1073917617	9551.88188 - 13649.94332	7098.80832695675	11982.3690617312	5618.07235 - 8579.54431	12092.5919635725	18853.6899159495	9762.72406 - 14422.45986	-0.957178790091683	1.30057534327581	-1.1179 - -0.79646	-2.20094975021955	0.7854666288783	-2.29801 - -2.10388	-0.994597386057144	1.11211086926832	-1.13203 - -0.85717	-0.404898877990876	1.3890682642411	-0.57655 - -0.23324	0.161381828403251	1.47070294329415	-0.02036 - 0.34313	0.566280706394127	1.1499816136722	0.42417 - 0.70839
RHSLPYRMLRKRPMKLSTTVILMVSAVLFSVLLVVHLIYFSQISDMTRDGLANMALAVARTLADSPEIRQGLQKKPQESGIQAIAEAVRKRNDLLFIVVTDMQSLRYSHPEAQRIGQPFKGDDILKALNGEENVAINRGFLAQALRVFTPIYDENHKQIGVVAIGLELSRVTQQINDSRWSLQMAAGVKQQA	K55M_L192Q	2	35657.606539238	6275.86405073443	27004.07978 - 44311.13329	40893.9385732186	15196.9356882054	19939.51883 - 61848.35832	43076.0236172391	12278.4235843343	26145.81829 - 60006.22895	1.34636298188371	0.255242669682341	0.99442 - 1.69831	0.664815889891722	0.549009749339776	-0.09219 - 1.42182	1.40158190823368	0.416935303294728	0.82669 - 1.97648	0.157324990144999	0.804252419022117	-0.95163 - 1.26628	0.254019350718677	0.161692633612386	0.03107 - 0.47697	0.0966943605736784	0.965945052634503	-1.23521 - 1.4286
RHSLPYRMLRKRPMKLSTTVILMVSAVLFSVLLVVHLIYFSQISDMTRDGLANMALAVARTLADSPEIRQGLQKKPQESGIQAIAEAVRKRNDLLFIVVTDMQSLRYSHPEAQRIGQPFKGDDILKALNGEENVAINRGFLAQALRVFTPIYDENHKQIGVVTIGLELSRVTQQINDSRWSLQMAAGVKQLA	K55M_A164T	2	14174.2935608167	9153.63387933791	1552.73021 - 26795.85691	10212.2934652489	1530.56988004237	8101.8546 - 12322.73233	16272.1883781586	12470.4557701882	-922.80211 - 33467.17887	-0.142000398641873	1.00598401141697	-1.52911 - 1.24511	-1.29329946627606	0.217039249670835	-1.59257 - -0.99403	-0.223760141773629	1.2381340887764	-1.93097 - 1.48345	-0.312426985497201	1.22302326108781	-1.9988 - 1.37395	0.117040681236955	2.24411810019337	-2.97728 - 3.21136	0.429467666734156	1.02109483910556	-0.97848 - 1.83741
RHSLPYRMLRKRPMKLSTTVILMVSAVLFSVLLVVHLIYFSQISDMTRDGLANMALAVARTLADSPEIRQGLQKKPQESGIQAIAEAVRKRNDLLFIVVTDMQSLRYSHPEAQRIGQPFKGDDILKALNGEENVAINRGFLAQSLRVFTPIYDENHKQIGVVAIGLELSRVTQQINDSRWSLQMAAGVKQLA	K55M_A145S	2	7821.78422245284	6942.17913004384	-1750.49656 - 17394.065	9857.93931180278	4421.6832457671	3761.06501 - 15954.81362	10347.3109583788	2872.9368725529	6385.93833 - 14308.68359	-1.19216439898961	1.50455814285126	-3.26674 - 0.88241	-1.41257881905755	0.670217062945323	-2.33671 - -0.48844	-0.654485634869596	0.405834099465759	-1.21407 - -0.0949	0.618457662069052	2.17477520579658	-2.38025 - 3.61716	0.736479188488726	1.91039224231702	-1.89768 - 3.37064	0.118021526419673	0.264382963479564	-0.24653 - 0.48257
RHSLPYRMLRKRPMKLSTTVILMVSAVLFSVLLVVHLIYFSQISDMTRDGLANMALAVARTLADSPEIRQGLQKKPQESGIQAIAEAVRKRNDLLFIVVTDMQSLRYSHPEAQRIGQPFKGDDILKALNGEEYVAINRGFLAQALRVFTPIYDENHKQIGVVAIGLELSRVTQQINDSRWSLQMAAGVKQLA	K55M_N134Y	2	6591.26379755263	177.51624175855	6346.49407 - 6836.03353	6962.11644230815	2904.17257231298	2957.67421 - 10966.55868	9037.74814418092	3512.34044645762	4194.72864 - 13880.76765	-1.07822142069175	0.0388594321534283	-1.1318 - -1.02464	-1.90351969302855	0.620229513777186	-2.75873 - -1.04831	-0.877992328913233	0.575464192263472	-1.67148 - -0.08451	0.0135738098001938	0.581370081623758	-0.78805 - 0.8152	0.399029516147231	0.536604760110043	-0.34087 - 1.13893	0.385455706347037	0.0447653215137151	0.32373 - 0.44718
RHSLPYRMLRKRPMKLSTTVILMVSAVLFSVLLVVHLIYFSQISDMTRDGLANMALAVARTLADSPEIRQGLQKKPQESGIQAIAEAVRKRNDLLFIVVTDMQSLRYSHPEAQRIGQPFNGDDILKALNGEENVAINRGFLAQALRVFTPIYDENHKQIGVVAIGLELSRVTQQINDSRWSLQMAAGVKQLA	K55M_K121N	2	10964.7590456094	1049.76162332999	9517.2866 - 12412.23149	7525.54936350828	1377.07552088442	5626.75746 - 9424.34127	21923.1360035435	15879.4306774712	27.65243 - 43818.61957	-0.347026231985293	0.138334633003645	-0.53777 - -0.15628	-1.73776914317205	0.265482266700713	-2.10383 - -1.37171	0.237598661528845	1.15412860212598	-1.35378 - 1.82898	-0.551870829049767	0.127147633697068	-0.72719 - -0.37655	0.78342531788285	1.01579396912233	-0.61721 - 2.18406	1.33529614693262	0.888646335425263	0.10998 - 2.56061
RHSLPYRMLRKRPMKLSTTVILMVSAVLFSVLLVVHLIYFSQISDMTRDGLANMALAVARTLADSPEIRQGLQKKPQESGIQAIAEAVRKRNDLLYIVVTDMQSLRYSHPEAQRIGQPFKGDDILKALNGEENVAINRGFLAQALRVFTPIYDENHKQIGVVAIGLELSRVTQQINDSRWSLQMAAGVKQLA	K55M_F97Y	2	14298.6248459113	13294.4402768248	-4032.52345 - 32629.77315	8740.25392018182	1880.29370778019	6147.59548 - 11332.91236	12617.0398567635	5513.15806850524	5015.17652 - 20218.9032	-0.369029545631439	1.60835957189144	-2.58673 - 1.84867	-1.5266002950983	0.312795281148324	-1.9579 - -1.0953	-0.41239167876121	0.651696650711502	-1.31099 - 0.48621	-0.318698667329873	1.92115485303977	-2.9677 - 2.3303	0.155438291238941	2.26005622260294	-2.96086 - 3.27174	0.474136958568814	0.338901369563178	0.00684 - 0.94143
RHSLPYRMLRKRPMKLSTTVILMVSAVLFSVLLVVHLIYFSQISDMTRDGLANTALAVARTLADSPEIRQGLQKKPQESGIQAIAEAVRKRNDLLFIVVTDMQSLRYSHPEAQRIGQPFKGDDILKALNGEENVAINRGFLAQALRVFTPIYDENHKQIGVVAIGLELSRVTQQINDSRWSLQMAAGVKQLA	K55T	6	10769.7670234893	5431.74081304315	6445.64417 - 15093.88988	8292.33903040784	4352.67711681295	4827.2417 - 11757.43636	10579.9899833369	7033.00858003396	4981.12321 - 16178.85676	-0.543775335646714	0.812598170544958	-1.19067 - 0.10312	-1.74100601182457	0.734445472048821	-2.32569 - -1.15633	-0.860755549231482	0.984119229196748	-1.6442 - -0.07731	-0.358358594040869	0.473889360477158	-0.73561 - 0.0189	-0.118179789216056	0.909663377008446	-0.84235 - 0.60599	0.240178804824812	0.906958833598007	-0.48184 - 0.96219
RHSLPYRMLRKRPMKLSTTVILMVSAVLFSVLLVVHLIYFSQISDMTRDGLASKALAVARTLADSPEIRQGLQKKPQESGIQAIAEAVRKRNDLLFIVVTDMQSLRYSHPEAQRIGQPFKGDDILKALNGEENVAINRGFLAQALRVFTPIYDENHKQIGVVAIGLELSRVTQQINDSRWSLQMAAGVKQLA	N54S	6	32991.0021354889	19722.6010292378	17290.15174 - 48691.85254	24690.2210533833	17260.0302046384	10949.7843 - 38430.65781	14790.1812506964	14671.6836206545	3110.28623 - 26470.07628	0.854824279643724	1.35743446145054	-0.22581 - 1.93546	-0.722520937990408	2.16022455096763	-2.44224 - 0.9972	-0.851371144683396	1.67947550017038	-2.18837 - 0.48563	-0.738473135497143	2.11408687822584	-2.42146 - 0.94452	-1.50739499995841	1.51350591811032	-2.71227 - -0.30252	-0.768921864461265	1.84123741309415	-2.2347 - 0.69686
RHSLPYRMLRKRPMKLSTTVILMVSAVLFSVLLVVHLIYFSQISDMTRDGLATKALAVARTLADSPEIRQGLQKKPQESGIQAIAEAVRKRNDLLFIVVTDMQSLRYSHPEAQRIGQPFKGDDILKALNGEENVAINRGFLAQALRVFTPIYDENHKQIGVVAIGLELSRVTQQINDSRWSLQMAAGVKQLA	N54T	2	9876.65098113086	3527.18117584554	5013.16821 - 14740.13375	18019.1435988588	4273.73218321082	12126.27283 - 23912.01436	19110.9275760886	2729.71647543084	15347.03557 - 22874.81959	-0.542024332098828	0.526610567836273	-1.26815 - 0.1841	-0.486508223090805	0.34543785612331	-0.96282 - -0.0102	0.251614363665416	0.206772902545278	-0.0335 - 0.53672	0.894388191145012	0.181172711712963	0.64458 - 1.1442	0.992439120132957	0.319837665290995	0.55143 - 1.43345	0.0980509289879444	0.138664953578032	-0.09315 - 0.28925
RHSLPYRMLRKRPMKLSTTVILMVSAVLFSVLLVVHLIYFSQISDMTRDGLAYKALAVARTLADSPEIRQGLQKKPQESGIQAIAEAVRKRNDLLFIVVTDMQSLRYSHPEAQRIGQPFKGDDILKALNGEENVAINRGFLAQALRVFTPIYDENHKQIGVVAIGLELSRVTQQINDSRWSLQMAAGVKQLA	N54Y	2	12724.0888662505	683.674572467618	11781.39856 - 13666.77917	30354.3670129439	9511.7298821884	17239.04005 - 43469.69398	93464.8579738291	56818.9550585711	15119.57455 - 171810.1414	-0.130066441864861	0.0775543873265403	-0.237 - -0.02313	0.25013098081988	0.459701767353456	-0.38373 - 0.88399	2.40166567913679	0.937974167803329	1.10833 - 3.695	1.21906950482173	0.382147380026915	0.69214 - 1.746	2.73053254537036	1.01552855512987	1.33026 - 4.1308	1.51146304054863	1.39767593515679	-0.41573 - 3.43866
RHSLPYRMLRKRPMKLSTTVILMVSAVLFSVLLVVHLIYFSQISDMTRDGLDNKALAVARTLADSPEIRQGLQKKPQESGIQAIAEAVRKRNDLLFIVVTDMQSLRYSHPEAQRIGQPFKGDDILKALNGEENVAINRGFLAQALRVFTPIYDENHKQIGVVAIGLELSRVTQQINDSRWSLQMAAGVKQLA	A53D	2	26210.8567129765	31547.6317673586	-17288.85478 - 69710.5682	10440.4128727265	561.764169162368	9665.81973 - 11215.00602	7457.14887319596	6129.68404001606	-994.81637 - 15909.11412	-0.0159353655054417	2.57087138779412	-3.5608 - 3.52893	-1.25432506251125	0.0776641495777	-1.36141 - -1.14724	-1.39605636370327	1.35540376557213	-3.26497 - 0.47285	-0.399517614868817	2.49320723821642	-3.8373 - 3.03826	-1.18132057382911	3.92627515336625	-6.5951 - 4.23246	-0.781802958960296	1.43306791514983	-2.7578 - 1.19419
RHSLPYRMLRKRPMKLSTTVILMVSAVLFSVLLVVHLIYFSQISDMTRDGLVNKALAVARTLADSPEIRQGLQKKPQESGIQAIAEAVRKRNDLLFIVVTDMQSLRYSHPEAQRIGQPFKGDDILKALNGEENVAINRGFLAQALRVFTPIYDENHKQIGVVAIGLELSRVTQQINDSRWSLQMAAGVKQLA	A53V	8	28326.1568868178	27088.3150799973	9650.68388 - 47001.62989	56823.9979934164	26892.6492371926	38283.42272 - 75364.57327	55069.3929957677	51728.5817262118	19406.20285 - 90732.58314	0.166980767278371	2.08520989647797	-1.27062 - 1.60459	1.07377293910713	0.598823583037983	0.66093 - 1.48662	1.39482568014311	1.08334859320447	0.64793 - 2.14172	1.74566425396575	2.51032251442416	0.01497 - 3.47635	1.42664533723346	2.22205728495821	-0.10531 - 2.9586	-0.319018916732294	1.04647484788856	-1.04049 - 0.40245
RHSLPYRMLRKRPMKLSTTVILMVSAVLFSVLLVVHLIYFSQISDMTRDGQANKALAVARTLADSPEIRQGLQKKPQESGIQAIAEAVRKRNDLLFIVVTDMQSLRYSHPEAQRIGQPFKGDDILKALNGEENVAINRGFLAQALRVFTPIYDENHKQIGVVAIGLELSRVTQQINDSRWSLQMAAGVKQLA	L52Q	5	13929.2352203151	7813.30016544041	7115.5178 - 20742.95264	33572.3819311687	29932.3882861692	7469.34851 - 59675.41536	26360.9364196418	24125.7591741457	5321.66979 - 47400.20305	-0.295660819694235	1.19557152505774	-1.33828 - 0.74696	0.0685888578209822	1.08265078477538	-0.87555 - 1.01273	-0.253203121162843	2.32984969994899	-2.28499 - 1.77858	1.20312175965221	0.772671569070505	0.5293 - 1.87694	0.241258122900104	1.2905900016353	-0.88422 - 1.36674	-0.961863636752102	1.64162179231575	-2.39347 - 0.46974
RHSLPYRMLRKRPMKLSTTVILMVSAVLFSVLLVVHLIYFSQISDMTRDGRANKALAVARTLADSPEIRQGLQKKPQESGIQAIAEAVRKRNDLLFIVVTDMQSLRYSHPEAQRIGQPFKGDDILKALNGEENVAINRGFLAQALRVFTPIYDENHKQIGVVAIGLELSRVTQQINDSRWSLQMAAGVKQLA	L52R	2	11826.5126318891	7486.32008769225	1503.93862 - 22149.08665	4533.20561122467	2940.47539741187	478.70693 - 8587.70429	5405.90552924295	2080.3078488724	2537.45594 - 8274.35511	-0.395843449919155	0.982809407650503	-1.751 - 0.95931	-2.62723563491266	1.0112057835414	-4.02155 - -1.23293	-1.61827101999929	0.569525300908486	-2.40357 - -0.83298	-1.39252010285652	0.0283963758908973	-1.43167 - -1.35337	-1.02362714571142	1.55233470855899	-3.16408 - 1.11682	0.368892957145092	1.58073108444989	-1.81071 - 2.5485
RHSLPYRMLRKRPMKLSTTVILMVSAVLFSVLLVVHLIYFSQISDMTRDRLANKALAVARTLADSPEIRQGLQKKPQESGIQAIAEAVRKRNDLLFIVVTDMQSLRYSHPEAQRIGQPFKGDDILKALNGEENVAINRGFLAQALRVFTPIYDENHKQIGVVAIGLELSRVTQQINDSRWSLQMAAGVKQLA	G51R	5	9342.29249233299	5043.74855400748	4943.80829 - 13740.7767	25332.4272089988	14804.0790748714	12422.28562 - 38242.5688	50236.4317664174	80918.572661504	-20329.94559 - 120802.80912	-0.817896813191635	1.02161198872303	-1.70881 - 0.07302	-0.648777667334634	2.15638949651138	-2.52929 - 1.23174	-0.115531829749016	2.9000909392561	-2.6446 - 2.41354	1.00799122799399	1.4471602322477	-0.25403 - 2.27001	0.901165407811331	2.36297899328418	-1.15951 - 2.96184	-0.106825820182659	1.59231344761956	-1.49543 - 1.28178
RHSLPYRMLRKRPMKLSTTVILMVSAVLFSVLLVVHLIYFSQISDMTRDVLANKALAVARTLADSPEIRQGLQKKPQESGIQAIAEAVRKRNDLLFIVVTDMQSLRYSHPEAQRIGQPFKGDDILKALNGEENVAINRGFLAQALRVFTPIYDENHKQIGVVAIGLELSRVTQQINDSRWSLQMAAGVKQLA	G51V	5	20319.16605534	13026.5647194832	8959.13521 - 31679.1969	39095.6779913312	15755.3387977007	25355.97465 - 52835.38133	23841.4119525704	6588.91330374004	18095.44132 - 29587.38259	0.245366296910479	1.13232328743711	-0.74209 - 1.23283	0.572475040319636	0.510982064064334	0.12686 - 1.01809	0.536716778148813	0.381340248574296	0.20416 - 0.86927	1.16598082554615	1.11900945674289	0.19013 - 2.14183	0.490150905607046	1.47126109029933	-0.79289 - 1.77319	-0.6758299199391	0.581879903228262	-1.18327 - -0.16839
RHSLPYRMLRKRPMKLSTTVILMVSAVLFSVLLVVHLIYFSQISDMTREGLANKALAVARTLADSPEIRQGLQKKPQESGIQAIAEAVRKRNDLLFIVVTDMQSLRYSHPEAQRIGQPFKGDDILKALNGEENVAINRGFLAQALRVFTPIYDENHKQIGVVAIGLELSRVTQQINDSRWSLQMAAGVKQLA	D50E	2	17098.2804239442	17903.062351338	-7587.50432 - 41784.06517	26483.9091829118	9925.93234469348	12797.45575 - 40170.36262	49718.0066002875	36485.8107042752	-590.75352 - 100026.76672	-0.275818659314771	1.94099797172437	-2.95218 - 2.40054	0.03712688222359	0.553929713562478	-0.72666 - 0.80092	1.41208481716201	1.17285894616504	-0.20512 - 3.02929	1.15181762367535	2.49492768528685	-2.28833 - 4.59197	1.88670390084549	3.11385691788941	-2.40686 - 6.18027	0.734886277170144	0.618929232602562	-0.11853 - 1.5883
RHSLPYRMLRKRPMKLSTTVILMVSAVLFSVLLVVHLIYFSQISDMTRGGLANKALAVARTLADSPEIRQGLQKKPQESGIQAIAEAVRKRNDLLFIVVTDMQSLRYSHPEAQRIGQPFKGDDILKALNGEENVAINRGFLAQALRVFTPIYDENHKQIGVVAIGLELSRVTQQINDSRWSLQMAAGVKQLA	D50G	3	20745.4671512543	26743.7807531332	-9363.56443 - 50854.49873	12716.7222142099	7564.82196545831	4199.99582 - 21233.44861	38156.1996779956	35166.816999498	-1435.76428 - 77748.16364	-0.377586362070611	2.06143440817045	-2.69842 - 1.94324	-1.24263698299638	1.21144584441242	-2.60652 - 0.12125	0.773053692583163	1.50988653476273	-0.92683 - 2.47293	-0.026178538788779	1.39331691534228	-1.59482 - 1.54246	1.34944047902249	2.14154412664748	-1.06158 - 3.76046	1.37561901781127	0.780404412142225	0.49701 - 2.25422
RHSLPYRMLRKRPMKLSTTVILMVSAVLFSVLLVVHLIYFSQISDMTRVGLANKALAVARTLADSPEIRQGLQKKPQESGIQAIAEAVRKRNDLLFIVVTDMQSLRYSHPEAQRIGQPFKGDDILKALNGEENVAINRGFLAQALRVFTPIYDENHKQIGVVAIGLELSRVTQQINDSRWSLQMAAGVKQLA	D50V	2	22289.0291237562	1485.35809834272	20240.9309 - 24337.12735	13250.7471624446	17629.2699110215	-11057.51663 - 37559.01095	9223.79117920421	11509.7004811842	-6646.45398 - 25094.03634	0.678143465379312	0.0962135668353182	0.54548 - 0.81081	-2.46971959611112	3.55951381433108	-7.37778 - 2.43835	-1.87938587397741	2.82837516991391	-5.77931 - 2.02054	-2.30899097935344	3.6557273811664	-7.34972 - 2.73174	-2.35872891498801	2.92458873674923	-6.39132 - 1.67386	-0.0497379356345665	0.731138644417176	-1.05787 - 0.9584
RHSLPYRMLRKRPMKLSTTVILMVSAVLFSVLLVVHLIYFSQISDMTRYGLANKALAVARTLADSPEIRQGLQKKPQESGIQAIAEAVRKRNDLLFIVVTDMQSLRYSHPEAQRIGQPFKGDDILKALNGEENVAINRGFLAQALRVFTPIYDENHKQIGVVAIGLELSRVTQQINDSRWSLQMAAGVKQLA	D50Y	2	18281.4396418286	4825.23631272877	11628.12287 - 24934.75641	11880.0719332909	15690.8424123434	-9755.37516 - 33515.51902	24506.3451118421	33547.0891836782	-21750.33468 - 70763.0249	0.368218420946866	0.385303588384267	-0.16306 - 0.8995	-2.55102954472332	3.44452418224785	-7.30054 - 2.19848	-1.37606445545602	4.20097772749805	-7.16862 - 4.41649	-2.0803758835332	3.05922059386358	-6.29861 - 2.13786	-1.54548245203418	3.81567413911378	-6.80676 - 3.71579	0.534893431499026	0.756453545250206	-0.50815 - 1.57794
RHSLPYRMLRKRPMKLSTTVILMVSAVLFSVLLVVHLIYFSQISEMTRDGLANKALAVARTLADSPEIRQGLQKKPQESGIQAIAEAVRKRNDLLFIVVTDMQSLRYSHPEAQRIGQPFKGDDILKALNGEENVAINRGFLAQALRVFTPIYDENHKQIGVVAIGLELSRVTQQINDSRWSLQMAAGVKQLA	D46E	2	25996.3606762682	4857.01826857166	19299.2211 - 32693.50026	14342.1696897045	19172.7744513519	-12094.36803 - 40778.70741	1711.80350356066	1310.73929316873	-95.52015 - 3519.12716	0.889021630018404	0.271130080157037	0.51517 - 1.26287	-2.4109511732833	3.64262491493346	-7.43361 - 2.61171	-3.47206358479454	1.23678733206532	-5.17742 - -1.76671	-2.46110072116472	3.9137549950905	-7.85761 - 2.93541	-4.16228479044424	1.50791741222235	-6.24149 - -2.08308	-1.70118406927952	2.40583758286814	-5.01849 - 1.61612
RHSLPYRMLRKRPMKLSTTVILMVSAVLFSVLLVVHLIYFSQISNMTRDGLANKALAVARTLADSPEIRQGLQKKPQESGIQAIAEAVRKRNDLLFIVVTDMQSLRYSHPEAQRIGQPFKGDDILKALNGEENVAINRGFLAQALRVFTPIYDENHKQIGVVAIGLELSRVTQQINDSRWSLQMAAGVKQLA	D46N	2	20999.0162436672	23023.7829421859	-10747.5162 - 52745.54869	14462.6540106008	18342.2554501229	-10828.71575 - 39754.02377	111799.495716052	156567.492240943	-104084.87846 - 327683.8699	-0.0691623203304582	2.10852156349264	-2.97651 - 2.83819	-1.95950539055616	2.96975969649059	-6.05438 - 2.13537	-0.036580980646866	5.42632097377582	-7.51871 - 7.44555	-1.05147098808872	0.861238132997954	-2.239 - 0.13605	0.231381764052304	3.31779941028318	-4.34339 - 4.80616	1.28285275214102	2.45656127728522	-2.1044 - 4.6701
RHSLPYRMLRKRPMKLSTTVILMVSAVLFSVLLVVHLIYFSQISVMTRDGLANKALAVARTLADSPEIRQGLQKKPQESGIQAIAEAVRKRNDLLFIVVTDMQSLRYSHPEAQRIGQPFKGDDILKALNGEENVAINRGFLAQALRVFTPIYDENHKQIGVVAIGLELSRVTQQINDSRWSLQMAAGVKATG	D46V_Q191A_L192T_A193G	2	35128.5981541678	29124.3132654628	-5029.70069 - 75286.897	1134.28937389897	320.155320733854	692.84058 - 1575.73817	1158.59475536662	293.112090854117	754.43474 - 1562.75477	1.03229009742517	1.37091831092688	-0.85801 - 2.92259	-4.48491963748669	0.412743137383179	-5.05403 - -3.91581	-3.80840112254964	0.368956344035347	-4.31714 - -3.29966	-4.67833765277487	0.958175173543701	-5.99953 - -3.35715	-4.64189079560611	1.00196196689153	-6.02345 - -3.26033	0.0364468571687643	0.0437867933478323	-0.02393 - 0.09682
RHSLPYRMLRKRPMKLSTTVILMVSAVLFSVLLVVHLIYFSQISVMTRDGLANKALAVARTLADSPEIRQGLQKKPQESGIQAIAEAVRKRNDLLFIVVTDMQSLRYSHPEAQRIGQPFKGDDILKALNGEENVAINRGFLAQALRVFTPIYDENHKQIGVVAIGLELSRVTQQINDSRWSLQMAAGVKQLA	D46V	2	8423.41031363259	10729.8690800671	-6371.5579 - 23218.37853	2117.83948965488	1883.72682803684	-479.55274 - 4715.23172	1749.82078474489	1364.50384782401	-131.63657 - 3631.27814	-1.92703770861886	3.01153371890227	-6.07952 - 2.22544	-3.91796622632446	1.50911696724759	-5.99882 - -1.83711	-3.45157119265299	1.26576795095737	-5.19689 - -1.70626	-1.15205643556861	1.50241675165468	-3.22368 - 0.91956	-1.32573305966541	1.7457657679449	-3.7329 - 1.08143	-0.173676624096801	0.24334901629022	-0.50922 - 0.16187
RHSLPYRMLRKRPMKLSTTVILMVSAVLFSVLLVVHLIYFSQTSDMTRDGLANKALAVARTLADSPEIRQGLQKKPQESGIQAIAEAVRKRNDLLFIVVTDMQSLRYSHPEAQRIGQPFKGDDILKALNGEENVAINRGFLAQALRVFTPIYDENHKQIGVVAIGLELSRVTQQINDSRWSLQMAAGVKQLA	I44T	3	8434.95835454225	3737.33493593991	4227.34326 - 12642.57345	9238.38537178659	14315.5044997295	-6878.48236 - 25355.25311	9720.18430725583	15145.4787894892	-7331.09589 - 26771.46451	-0.811378902814159	0.611199221176546	-1.49949 - -0.12327	-3.10792179911182	2.74074083795456	-6.19354 - -0.02231	-2.45029881276244	2.80237271105981	-5.6053 - 0.7047	-1.45767081416067	2.97341699811766	-4.80524 - 1.8899	-1.44011948557957	3.05396143988429	-4.87837 - 1.99813	0.0175513285811058	0.120776839273836	-0.11842 - 0.15353
RHSLPYRMLRKRPMKLSTTVILMVSAVLFSVLLVVHLIYFSRISDMTRDGLANKALAVARTLADSPEIRQGLQKKPQESGIQAIAEAVRKRNDLLFIVVTDMQSLRYSHPEAQRIGQPFKGDDILKALNGEENVAINRGFLAQALRVFTPIYDENHKQIGVVAIGLELSRVTQQINDSRWSLQMAAGVKQLA	Q43R	3	33075.1687874459	12498.0394636085	19004.46321 - 47145.87436	21508.0375398675	20338.7892175689	-1390.04305 - 44406.11813	57801.9165020338	22887.6803141818	32034.21014 - 83569.62286	1.18643706078287	0.507543976568656	0.61503 - 1.75785	-0.880549976518249	1.92093797476379	-3.04321 - 1.28211	1.76052411053811	0.677330112910201	0.99796 - 2.52308	-1.22811495516413	1.93080701001648	-3.40188 - 0.94565	0.772887474123951	0.539946443192518	0.165 - 1.38078	2.00100242928808	2.44963459325867	-0.75688 - 4.75888
RHSLPYRMLRKRPMKLSTTVILMVSAVLFSVLLVVHLIYFTQISDMTRDGLANKALAVARTLADSPEIRQGLQKKPQESGIQAIAEAVRKRNDLLFIVVTDMQSLRYSHPEAQRIGQPFKGDDILKALNGEENVAINRGFLAQALRVFTPIYDENHKQIGVVAIGLELSRVTQQINDSRWSLQMAAGVKQLA	S42T	4	17258.3704620656	15752.6351174708	1899.55122 - 32617.1897	14716.31919069	14072.0676417745	996.05324 - 28436.58514	11156.4419647004	6737.17322600976	4587.69807 - 17725.18586	-0.453349643782356	1.96339750107255	-2.36766 - 1.46096	-1.63386831582315	2.11695446345142	-3.6979 - 0.43016	-0.844956733816774	1.27803712651326	-2.09104 - 0.40113	-0.341646589903806	0.165828966299583	-0.50333 - -0.17996	-0.192806665665706	0.811963963792851	-0.98447 - 0.59886	0.1488399242381	0.971007218628982	-0.79789 - 1.09557
RHSLPYRMLRKRPMKLSTTVILMVSAVLFSVLLVVHLIYISQISDMTRDGLANKALAVARTLADSPEIRQGLQKKPQESGIQAIAEAVRKRNDLLFIVVTDMQSLRYSHPEAQRIGQPFKGDDILKALNGEENVAINRGFLAQALRVFTPIYDENHKQIGVVAIGLELSRVTQQINDSRWSLQMAAGVKQLA	F41I	6	22907.4302398248	15640.4693906573	10456.3002 - 35358.56028	31459.185158632	18193.8952339676	16975.31324 - 45943.05708	22791.0059791726	15036.7004071417	10820.52687 - 34761.48509	0.213542188687906	1.57808553726848	-1.04275 - 1.46983	-0.12526651495532	1.6071766380456	-1.40471 - 1.15418	0.27063370961825	0.904005683690461	-0.44903 - 0.9903	0.500063378493763	0.908151812971337	-0.2229 - 1.22303	0.255891945299057	1.09078862494167	-0.61247 - 1.12425	-0.244171433194706	1.38742904622718	-1.34868 - 0.86034
RHSLPYRMLRKRPMKLSTTVILMVSAVLFSVLLVVHLIYLSQISDMTRDGLANKALAVARTLADSPEIRQGLQKKPQESGIQAIAEAVRKRNDLLFIVVTDMQSLRYSHPEAQRIGQPFKGDDILKALNGEENVAINRGFLAQALRVFTPIYDENHKQIGVVAIGLELSRVTQQINDSRWSLQMAAGVKQLA	F41L	6	24574.471517057	16577.737861571	11377.19689 - 37771.74614	30015.830736795	4810.9992154826	26185.87044 - 33845.79104	63329.6965276439	79442.7129384805	86.61062 - 126572.78243	0.568538003691679	0.936826045545552	-0.17725 - 1.31433	0.253996848728949	0.240729108569978	0.06236 - 0.44564	0.133902186274325	2.97474794275421	-2.23425 - 2.50205	0.524330927174259	0.967434506394572	-0.24583 - 1.29449	-0.235835393048642	2.57193707962335	-2.28331 - 1.81164	-0.760166320222901	3.08542394742902	-3.21642 - 1.69609
RHSLPYRMLRKRPMKLSTTVILMVSAVLFSVLLVVHLIYLSQISDMTRDGLANMALAVARTLADSPEIRQGLQKKPQESGIQAIAEAVRKRNDLLFIVVTDMQSLRYSHPEAQRIGQPFKGDDILKALNGEENVAINRGFLAQALRVFTPIYDENHKQIGVVAIGLELSRVTQQINDSRWSLQMAAGVKQLA	F41L_K55M	2	14104.1843832815	15142.9699353307	-6775.82424 - 34984.193	4780.98141393353	1211.44981809644	3110.56387 - 6451.39896	7713.10813014076	531.804988207076	6979.82445 - 8446.39181	-0.600013464186552	2.02862967664097	-3.39721 - 2.19718	-2.40361750551496	0.369552601009371	-2.91318 - -1.89406	-1.05171959552226	0.0995501631772323	-1.18899 - -0.91445	-0.96473195919142	1.6590770756316	-3.25236 - 1.3229	-0.252905706966995	2.1281798398182	-3.18736 - 2.68155	0.711826252224425	0.469102764186603	0.065 - 1.35865
RHSLPYRMLRKRPMKLSTTVILMVSAVLFSVLLVVHLIYSSQISDMTRDGLANKALAVARTLADSPEIRQGLQKKPQESGIQAIAEAVRKRNDLLFIVVTDMQSLRYSHPEAQRIGQPFKGDDILKALNGEENVAINRGFLAQALRVFTPIYDENHKQIGVVAIGLELSRVTQQINDSRWSLQMAAGVKQLA	F41S	4	7282.47364036948	10235.1379645048	-2696.78588 - 17261.73316	20710.7990262554	26785.1462600241	-5404.71858 - 46826.31663	14850.0669337053	16248.293580038	-992.01931 - 30692.15317	-1.92926721711363	1.85405557664159	-3.73697 - -0.12156	-1.75708352368607	2.70854598852666	-4.39792 - 0.88375	-1.06999013527745	2.14460233718052	-3.16098 - 1.021	1.01105577556455	2.36179380036215	-1.29169 - 3.3138	1.0580775062049	2.70722863383091	-1.58147 - 3.69763	0.0470217306403512	1.22597461077754	-1.1483 - 1.24235
RHSLPYRMLRKRPMKLSTTVILMVSAVLFSVLLVVHLIYYSQISDMTRDGLANMALAVARTLADSPEIRQGLQKKPQESGIQAIAEAVRKRNDLLFIVVTDMQSLRYSHPEAQRIGQPFKGDDILKALNGEENVAINRGFLAQALRVFTPIYDENHKQIGVVAIGLELSRVTQQINDSRWSLQMAAGVKQLA	F41Y_K55M	2	3038.39191750199	1434.2358528117	1060.78402 - 5015.99982	5325.19994608902	2624.13948601167	1706.88364 - 8943.51626	7628.13688852144	1820.94371101353	5117.31368 - 10138.9601	-2.28041187128667	0.708134795107038	-3.25683 - -1.30399	-2.31792429601154	0.741997162584408	-3.34103 - -1.29482	-1.08683582964882	0.347719530822643	-1.56629 - -0.60738	0.801359657412111	0.0338623674773704	0.75467 - 0.84805	1.39237646600656	1.05585432592968	-0.0635 - 2.84825	0.591016808594447	1.08971669340705	-0.91155 - 2.09358
RHSLPYRMLRKRPMKLSTTVILMVSAVLFSVLLVVHLNYFSQISDMTRDGLANKALAVARTLADSPEIRQGLQKKPQESGIQAIAEAVRKRNDLLFIVVTDMQSLRYSHPEAQRIGQPFKGDDILKALNGEENVAINRGFLAQALRVFTPIYDENHKQIGVVAIGLELSRVTQQINDSRWSLQMAAGVKQLA	I39N	3	6528.64022871952	3486.46839012557	2603.45897 - 10453.82148	20474.7112911622	14570.7091361794	4070.52575 - 36878.89683	14718.1310853318	20273.3367516099	-8106.26095 - 37542.52313	-1.26915275769832	0.932133710855317	-2.31858 - -0.21973	-0.67573475590478	1.4655999357376	-2.32576 - 0.97429	-1.1911369137005	2.12496571270347	-3.58349 - 1.20122	1.43229008393053	2.12057477032563	-0.95512 - 3.8197	0.276816268366533	3.02319593932199	-3.1268 - 3.68043	-1.15547381556399	2.2654176343722	-3.70596 - 1.39501
RHSLPYRMLRKRPMKLSTTVILMVSAVLFSVLLVVHLVYFSQISDMTRDGLANKALAVARTLADSPEIRQGLQKKPQESGIQAIAEAVRKRNDLLFIVVTDMQSLRYSHPEAQRIGQPFKGDDILKALNGEENVAINRGFLAQALRVFTPIYDENHKQIGVVAIGLELSRVTQQINDSRWSLQMAAGVKQLA	I39V	3	29554.3182424041	33766.4410479108	-8461.05622 - 67569.69271	21342.1853704073	23299.1871022108	-4888.80892 - 47573.17966	12625.8587510946	11165.7520699629	55.08632 - 25196.63118	0.00441927575035824	2.53567953451802	-2.85033 - 2.85917	-1.34433415242957	2.67445685033095	-4.35533 - 1.66666	-0.906108690898064	1.74761575741124	-2.87363 - 1.06141	-0.509881346042937	1.69180835691992	-2.41458 - 1.39481	-0.71172754227971	0.79109207649169	-1.60237 - 0.17891	-0.201846196236774	1.62305933582312	-2.02914 - 1.62545
RHSLPYRMLRKRPMKLSTTVILMVSAVLFSVLLVVHMIYFSQISDMTRDGLANKALAVARTLADSPEIRQGLQKKPQESGIQAIAEAVRKRNDLLFIVVTDMQSLRYSHPEAQRIGQPFKGDDILKALNGEENVAINRGFLAQALRVFTPIYDENHKQIGVVAIGLELSRVTQQINDSRWSLQMAAGVKQLA	L38M	5	12900.7387105076	21287.5085810921	-5663.38463 - 31464.86205	17959.4260801127	9791.74756755978	9420.37094 - 26498.48122	16406.6084651044	14129.4928215556	4084.75095 - 28728.46598	-1.82371749402631	2.47862358413223	-3.98524 - 0.33781	-1.13105697071532	2.15927047727399	-3.01408 - 0.75197	-0.740081564682035	2.0690287870356	-2.54441 - 1.06425	1.53153260544798	2.32423782491812	-0.49536 - 3.55842	1.28243635371299	2.13616916441564	-0.58045 - 3.14532	-0.249096251734993	0.802471701440721	-0.9489 - 0.45071
RHSLPYRMLRKRPMKLSTTVILMVSAVLFSVLLVVHQIYFSQISDMTRDGLANKALAVARTLADSPEIRQGLQKKPQESGIQAIAEAVRKRNDLLFIVVTDMQSLRYSHPEAQRIGQPFKGDDILKALNGEENVAINRGFLAQALRVFTPIYDENHKQIGVVAIGLELSRVTQQINDSRWSLQMAAGVKQLA	L38Q	4	5751.25214384921	2117.47281351592	3686.71615 - 7815.78814	12679.4188965726	13156.9549172732	-148.61215 - 25507.44994	4105.98316641991	2165.37184117599	1994.74562 - 6217.22071	-1.34243570070637	0.500432735695851	-1.83036 - -0.85451	-1.97498227869037	2.19528025097806	-4.11538 - 0.16542	-2.12264485057882	0.803731700810217	-2.90628 - -1.33901	0.206325504152988	1.82397458104817	-1.57205 - 1.9847	-0.581408725503735	0.39275518132953	-0.96435 - -0.19847	-0.787734229656723	1.4415731958691	-2.19327 - 0.6178
RHSLPYRMLRKRPMKLSTTVILMVSAVLFSVLLVVLLIYFSQISDMTRDGLANKALAVARTLADSPEIRQGLQKKPQESGIQAIAEAVRKRNDLLFIVVTDMQSLRYSHPEAQRIGQPFKGDDILKALNGEENVAINRGFLAQALRVFTPIYDENHKQIGVVAIGLELSRVTQQINDSRWSLQMAAGVKQLA	H37L	3	59592.2282056634	53347.2437816622	-467.86063 - 119652.31704	37290.773876319	1786.92652534814	35278.99298 - 39302.55477	26557.9069116654	17788.3732720929	6531.16882 - 46584.645	1.71391978477886	1.27396799289363	0.27964 - 3.1482	0.582274747292615	0.0682283703344848	0.50546 - 0.65909	0.334244720570113	1.5089112164608	-1.36454 - 2.03303	-0.29277295534926	1.32442838510034	-1.78386 - 1.19831	-1.18087463984004	1.02846260015495	-2.33875 - -0.023	-0.88810168449078	1.5771297772802	-2.66369 - 0.88748
RHSLPYRMLRKRPMKLSTTVILMVSAVLFSVLLVVYLIYFSQISDMTRDGLANKALAVARTLADSPEIRQGLQKKPQESGIQAIAEAVRKRNDLLFIVVTDMQSLRYSHPEAQRIGQPFKGDDILKALNGEENVAINRGFLAQALRVFTPIYDENHKQIGVVAIGLELSRVTQQINDSRWSLQMAAGVKQLA	H37Y	2	16521.7977482077	21698.03251192	-13396.71281 - 46440.30831	14130.5837380112	18873.5467288596	-11893.36137 - 40154.52885	26123.5490755322	35834.1609622522	-23286.67844 - 75533.77659	-1.18280839880074	3.36325050755484	-5.82025 - 3.45464	-2.42197625067141	3.62703310096498	-7.42314 - 2.57919	-1.32924020206286	4.26719722169466	-7.2131 - 4.55462	-0.400295769733688	0.263782593410139	-0.76401 - -0.03658	0.0523686211065924	0.903946714139819	-1.19405 - 1.29878	0.45266439084028	0.64016412072968	-0.43003 - 1.33536
RHSLPYRMLRKRPMKLSTTVILMVSAVLFSVLSVVHLIYFSQISDMTRDGLANKALAVARTLADSPEIRQGLQKKPQESGIQAIAEAVRKRNDLLFIVVTDMQSLRYSHPEAQRIGQPFKGDDILKALNGEENVAINRGFLAQALRVFTPIYDENHKQIGVVAIGLELSRVTQQINDSRWSLQMAAGVKQLA	L34S	4	8096.6909498784	3866.76567486801	4326.59442 - 11866.78748	16359.1620742709	14513.987050425	2208.0247 - 30510.29945	22219.148560481	16320.5684616193	6306.59431 - 38131.70281	-0.931583294204827	0.80568160935823	-1.71712 - -0.14604	-1.45402360960564	2.16366152467428	-3.56359 - 0.65555	-0.254295020621393	2.14110194318587	-2.34187 - 1.83328	0.316431766736176	2.62450404913346	-2.24246 - 2.87532	0.876088697952146	2.21999778825934	-1.28841 - 3.04059	0.55965693121597	1.28719237971174	-0.69536 - 1.81467
RHSLPYRMLRKRPMKLSTTVILMVSAVLFSVLVVVHLIYFSQISDMTRDGLANMALAVARTLADSPEIRQGLQKKPQESGIQAIAEAVRKRNDLLFIVVTDMQSLRYSHPEAQRIGQPFKGDDILKALNGEENVAINRGFLAQALRVFTPIYDENHKQIGVVAIGLELSRVTQQINDSRWSLQMAAGVKQLA	L34V_K55M	2	5404.69030433048	2936.60172916489	1355.53286 - 9453.84775	6946.99271309648	241.948423615193	6613.38014 - 7280.60529	6828.6474828807	1126.81528149742	5274.92897 - 8382.366	-1.4795109128304	0.826271430056943	-2.61882 - -0.3402	-1.84143599457456	0.0502560456608825	-1.91073 - -1.77214	-1.23560379237664	0.239152662273625	-1.56536 - -0.90585	0.476947000392827	0.776015384396061	-0.59307 - 1.54696	0.442707544822472	0.587118767783319	-0.36685 - 1.25226	-0.0342394555703553	0.188896616612742	-0.2947 - 0.22622
RHSLPYRMLRKRPMKLSTTVILMVSAVLFSVPLVVHLIYFSQISDMTRDGLANKALAVARTLADSPEIRQGLQKKPQESGIQAIAEAVRKRNDLLFIVVTDMQSLRYSHPEAQRIGQPFKGDDILKALNGEENVAINRGFLAQALRVFTPIYDENHKQIGVVAIGLELSRVTQQINDSRWSLQMAAGVKQLA	L33P	5	28358.4348951009	15734.9860886834	14636.48047 - 42080.38932	51720.2702301624	10685.2348507701	42402.03475 - 61038.50571	38391.8844674511	17503.2281119663	23127.90539 - 53655.86354	0.364998545744299	2.15517878169394	-1.51446 - 2.24446	1.0304853641557	0.299321990931853	0.76946 - 1.29151	1.11608498918707	0.775320608195879	0.43995 - 1.79222	1.50435890054839	1.97534514899704	-0.21827 - 3.22699	0.949886867811479	2.58724373537124	-1.30636 - 3.20614	-0.554472032736907	0.932218173032271	-1.36743 - 0.25848
RHSLPYRMLRKRPMKLSTTVILMVSAVLFTVLLVVHLIYFSQISDMTRDGLANKALAVARTLADSPEIRQGLQKKPQESGIQAIAEAVRKRNDLLFIVVTDMQSLRYSHPEAQRIGQPFKGDDILKALNGEENVAINRGFLAQALRVFTPIYDENHKQIGVVAIGLELSRVTQQINDSRWSLQMAAGVKQLA	S31T	2	49070.8341801888	17688.2086113287	24681.30228 - 73460.36608	52630.5800098109	32957.20669608	7187.26454 - 98073.89548	10038.4217387569	8316.04772412386	-1428.22905 - 21505.07253	1.76982383938334	0.531759999397799	1.0366 - 2.50305	0.923020078727169	0.970550879129616	-0.41523 - 2.26127	-0.973027331322092	1.36947870256483	-2.86134 - 0.91529	-0.00793167851917753	0.438790879731817	-0.61296 - 0.5971	-2.54405074633672	1.90123870196263	-5.16559 - 0.07749	-2.53611906781754	2.34002958169445	-5.76269 - 0.69045
RHSLPYRMLRKRPMKLSTTVILMVSAVLISVLLVVHLIYFSQISDMTRDGLANKALAVARTLADSPEIRQGLQKKPQESGIQAIAEAVRKRNDLLFIVVTDMQSLRYSHPEAQRIGQPFKGDDILKALNGEENVAINRGFLAQALRVFTPIYDENHKQIGVVAIGLELSRVTQQINDSRWSLQMAAGVKQLA	F30I	2	20471.7849457939	2955.91165582228	16396.00185 - 24547.56804	28781.9815366442	2127.50001321077	25848.46065 - 31715.50242	12590.3885387291	7949.58243121071	1629.04143 - 23551.73565	0.54949120096556	0.209038457447851	0.26126 - 0.83773	0.207733697676737	0.106738077148006	0.06056 - 0.35491	-0.503427758073703	0.979905199312424	-1.85458 - 0.84772	0.497114578848167	0.102300380299845	0.35606 - 0.63817	-0.85411853467055	1.18894365676027	-2.4935 - 0.78527	-1.35123311351872	1.08664327646043	-2.84956 - 0.14709
RHSLPYRMLRKRPMKLSTTVILMVSAVLLSVLLVVHLIYFSQISDMTRDGLANKALAVARTLADSPEIRQGLQKKPQESGIQAIAEAVRKRNDLLFIVVTDMQSLRYSHPEAQRIGQPFKGDDILKALNGEENVAINRGFLAQALRVFTPIYDENHKQIGVVAIGLELSRVTQQINDSRWSLQMAAGVKQLA	F30L	4	31769.7698103597	6101.37478599202	25820.92939 - 37718.61023	19618.0737081988	9907.35972735822	9958.39797 - 29277.74944	14486.3914717664	6925.27317073585	7734.25013 - 21238.53281	1.17116651558065	0.276827294608338	0.90126 - 1.44107	-0.460175906278376	0.641141122024471	-1.08529 - 0.16494	-0.275414946150892	0.739043634623398	-0.99598 - 0.44515	-0.79247033972204	0.728010937073392	-1.50228 - -0.08266	-1.24778103736283	1.00769591338754	-2.23028 - -0.26528	-0.455310697640793	0.793870523356726	-1.22933 - 0.31871
RHSLPYRMLRKRPMKLSTTVILMVSAVLSSVLLVVHLIYFSQISDMTRDGLANKALAVARTLADSPEIRQGLQKKPQESGIQAIAEAVRKRNDLLFIVVTDMQSLRYSHPEAQRIGQPFKGDDILKALNGEENVAINRGFLAQALRVFTPIYDENHKQIGVVAIGLELSRVTQQINDSRWSLQMAAGVKQLA	F30S	2	27022.2579465616	26490.0811814037	-9503.80833 - 63548.32422	17855.7002415568	224.455950584035	17546.20731 - 18165.19317	34780.693212048	2706.79716952964	31048.40368 - 38512.98275	0.485159398704431	1.74250664207716	-1.91751 - 2.88783	-0.479131145386567	0.0181359460081234	-0.50414 - -0.45412	1.1207116806729	0.112390859588075	0.96574 - 1.27568	-0.125418461954008	1.72437069606904	-2.50308 - 2.25224	0.834352706337186	1.63011578248908	-1.41335 - 3.08205	0.959771168291195	0.0942549135799516	0.82981 - 1.08974
RHSLPYRMLRKRPMKLSTTVILMVSAVPFSVLLEVHLIYFSQISDMTRDGLANKALAVARTLADSPEIRQGLQKKPQESGIQAIAEAVRKRNDLLFIVVTDMQSLRYSHPEAQRIGQPFKGDDILKALNGEENVAINRGFLAQALRVFTPIYDENHKQIGVVAIGLELSRVTQQINDSRWSLQMAAGVKQLA	L29P_V35E	2	11991.3312803158	3868.31566527104	6657.47241 - 17325.19015	17564.0935122844	4185.12357843886	11793.40145 - 23334.78557	22539.4098255434	8385.0837115699	10977.5682 - 34101.25145	-0.253140586660826	0.473736733009785	-0.90636 - 0.40008	-0.52360364995296	0.347070836980673	-1.00217 - -0.04504	0.445334879302669	0.549630430624219	-0.31253 - 1.2032	0.568409018844855	0.126665896029112	0.39375 - 0.74306	0.897275890332207	0.0758936976144337	0.79263 - 1.00192	0.328866871487352	0.202559593643546	0.04957 - 0.60817
RHSLPYRMLRKRPMKLSTTVILMVSAVPFSVLLVVHLIYFSQISDMTRDGLANKALAVARTLADSPEIRQGLQKKPQESGIQAIAEAVRKRNDLLFIVVTDMQSLRYSHPEAQRIGQPFKGDDILKALNGEENVAINRGFLAQALRVFTPIYDENHKQIGVVAIGLELSRVTQQINDSRWSLQMAAGVKQLA	L29P	4	45975.5987104477	25449.5183248921	21162.31834 - 70788.87908	46001.6825932069	14304.8061335562	32054.49661 - 59948.86857	32994.7687707515	11276.0193541508	22000.6499 - 43988.88764	1.55206769957638	0.818220096764672	0.7543 - 2.34983	0.829746820818077	0.474482292503862	0.36713 - 1.29237	0.961972598935936	0.613733622078763	0.36358 - 1.56036	0.116551203378682	0.388781201469371	-0.26251 - 0.49561	-0.391294676271736	0.56184791377696	-0.9391 - 0.15651	-0.507845879650418	0.30028137884566	-0.80062 - -0.21507
RHSLPYRMLRKRPMKLSTTVILMVSAVQFSVLLVVHLIYFSQISDMTRDGLANKALAVARTLADSPEIRQGLQKKPQESGIQAIAEAVRKRNDLLFIVVTDMQSLRYSHPEAQRIGQPFKGDDILKALNGEENVAINRGFLAQALRVFTPIYDENHKQIGVVAIGLELSRVTQQINDSRWSLQMAAGVKQLA	L29Q	4	30586.7678588649	10081.7493840365	20757.06221 - 40416.47351	28678.4083264731	20571.8347928501	8620.8694 - 48735.94725	53957.1631067201	25522.4271011409	29072.79668 - 78841.52953	1.07850691189335	0.470572794561256	0.6197 - 1.53732	-0.625688948917231	2.39148148247132	-2.95738 - 1.70601	1.58089950610391	0.902390446017645	0.70107 - 2.46073	-0.865323778673591	2.00256991766449	-2.81783 - 1.08718	0.70119301857927	0.515664479901989	0.19842 - 1.20397	1.56651679725286	1.50280316006438	0.10128 - 3.03175
RHSLPYRMLRKRPMKLSTTVILMVSGVLFSVLLVVHLIYFSQISDMTRDGLANKALAVARTLADSPEIRQGLQKKPQESGIQAIAEAVRKRNDLLFIVVTDMQSLRYSHPEAQRIGQPFKGDDILKALNGEENVAINRGFLAQALRVFTPIYDENHKQIGVVAIGLELSRVTQQINDSRWSLQMAAGVKQLA	A27G	2	19893.2072389831	11780.6800467795	3649.31968 - 36137.0948	28965.200799927	39852.8633704322	-25986.24758 - 83916.64918	38167.5245440806	52864.9556976651	-34725.75434 - 111060.80343	0.376617675770762	0.910311798690015	-0.87857 - 1.63181	-1.89374833364489	4.37406018524798	-7.92496 - 4.13746	-1.05102070717725	4.65706225793571	-7.47245 - 5.37041	-1.43149392727867	3.46374838655796	-6.20751 - 3.34452	-1.2288379585793	3.74675045924569	-6.39508 - 3.9374	0.202655968699369	0.283002072687728	-0.18756 - 0.59288
RHSLPYRMLRKRPMKLSTTVILMVSTVLFSVLLVVHLIYFSQISDMTRDGLANKALAVARTLADSPEIRQGLQKKPQESGIQAIAEAVRKRNDLLFIVVTDMQSLRYSHPEAQRIGQPFKGDDILKALNGEENVAINRGFLAQALRVFTPIYDENHKQIGVVAIGLELSRVTQQINDSRWSLQMAAGVKQLA	A27T	3	16938.0891924567	9510.29131336333	6231.08916 - 27645.08923	60702.3619399072	9601.53886428072	49892.6324 - 71512.09148	17237.9364251503	5117.92351168993	11476.00912 - 22999.86373	0.132158091146883	0.808384921152421	-0.77795 - 1.04226	1.27484350370308	0.219735730362462	1.02746 - 1.52223	0.061208369513214	0.476436967459642	-0.47518 - 0.5976	1.98155749469319	0.986644677707125	0.87076 - 3.09235	0.127850702735043	0.565388693641649	-0.50868 - 0.76438	-1.85370679195814	0.695943456592194	-2.63722 - -1.07019
RHSLPYRMLRKRPMKLSTTVILMVSVVLFSVLLVVHLIYFSQISDMTRDGLANKALAVARTLADSPEIRQGLQKKPQESGIQAIAEAVRKRNDLLFIVVTDMQSLRYSHPEAQRIGQPFKGDDILKALNGEENVAINRGFLAQALRVFTPIYDENHKQIGVVAIGLELSRVTQQINDSRWSLQMAAGVKQLA	A27V	6	20729.0335912206	19911.0341406742	4878.17458 - 36579.89261	42743.0401245889	28611.2756832254	19966.05657 - 65520.02368	28434.5307227132	18607.3302004461	13621.52977 - 43247.53167	-0.658624998193636	2.57631335658339	-2.70959 - 1.39234	-0.0596753768424644	2.48118540928835	-2.03491 - 1.91556	0.0870630392495919	2.25140042809483	-1.70524 - 1.87937	1.43782170348816	4.24033000314765	-1.93784 - 4.81348	0.944488461811939	4.09496751158958	-2.31545 - 4.20443	-0.493333241676221	1.00428820306879	-1.29283 - 0.30616
RHSLPYRMLRKRPMKLSTTVILMVSVVLFSVLLVVHLIYFSQISDMTRDGLANMALAVARTLADSPEIRQGLQKKPQESGIQAIAEAVRKRNDLLFIVVTDMQSLRYSHPEAQRIGQPFKGDDILKALNGEENVAINRGFLAQALRVFTPIYDENHKQIGVVAIGLELSRVTQQINDSRWSLQMAAGVKQLA	A27V_K55M	3	6616.90680936821	5135.85074416339	834.79643 - 12399.01719	4611.54644811003	1028.80791892839	3453.28052 - 5769.81238	3352.10318775814	682.918088178878	2583.25145 - 4120.95492	-1.72554449365873	2.02623769685197	-4.00675 - 0.55566	-2.45465902698037	0.307156162586228	-2.80047 - -2.10885	-2.27216513848717	0.293427104038356	-2.60252 - -1.94182	0.109757548815342	1.90689027287688	-2.03708 - 2.2566	-0.347820220459726	1.77066616662138	-2.34129 - 1.64565	-0.457577769275069	0.184809743176321	-0.66564 - -0.24951
RHSLPYRMLRKRPMKLSTTVILVVSAVLFSVLLVVHLIYFSQISDMTRDGLANKALAVARTLADSPEIRQGLQKKPQESGIQAIAEAVRKRNDLLFIVVTDMQSLRYSHPEAQRIGQPFKGDDILKALNGEENVAINRGFLAQALRVFTPIYDENHKQIGVVAIGLELSRVTQQINDSRWSLQMAAGVKQLA	M24V	8	26012.2722393578	15975.6147999202	14998.21832 - 37026.32616	38661.5944970713	22236.0274062031	23331.42988 - 53991.75912	54157.5478690347	27613.4357918273	35120.04136 - 73195.05438	0.630083625692817	0.993463998337512	-0.05484 - 1.31501	0.164797184729198	1.64674383882806	-0.97052 - 1.30011	1.3274314721228	1.62973494815167	0.20384 - 2.45102	0.37358564117337	1.70540472204951	-0.80217 - 1.54934	0.896148270798692	1.69175483453173	-0.2702 - 2.06249	0.522562629625322	0.627290823380023	0.09009 - 0.95504
RHSLPYRMLRKRPMKLSTTVISMVSAVLFSVLLVVHLIYFSQISDMTRDGLANKALAVARTLADSPEIRQGLQKKPQESGIQAIAEAVRKRNDLLFIVVTDMQSLRYSHPEAQRIGQPFKGDDILKALNGEENVAINRGFLAQALRVFTPIYDENHKQIGVVAIGLELSRVTQQINDSRWSLQMAAGVKQLA	L23S	2	14958.0945811394	3399.40188242235	10270.80134 - 19645.38782	26053.1287453608	8994.53219986751	13650.94406 - 38455.31343	16335.7825310191	516.936242590462	15623.00074 - 17048.56432	0.0854668491739144	0.330736161042522	-0.37057 - 0.54151	0.0216750879045705	0.508337016551694	-0.67925 - 0.7226	0.0322871028293098	0.0456608587109446	-0.03067 - 0.09525	0.775080320867645	0.177600855509172	0.53019 - 1.01997	0.145620678024107	0.285075302331577	-0.24746 - 0.5387	-0.629459642843538	0.462676157840749	-1.26742 - 0.00851
RHSLPYRMLRKRPMKMSTTVILMVSAVLFSVLLVVHLIYFSQISDMTRDGLANKALAVARTLADSPEIRQGLQKKPQESGIQAIAEAVRKRNDLLFIVVTDMQSLRYSHPEAQRIGQPFKGDDILKALNGEENVAINRGFLAQALRVFTPIYDENHKQIGVVAIGLELSRVTQQINDSRWSLQMAAGVKQLA	L17M	4	47094.4260524651	24476.7975760831	23229.54842 - 70959.30369	46923.8785157584	18885.1363335956	28510.87059 - 65336.88644	66343.4737278278	65749.4125129408	2237.79653 - 130449.15093	1.56346564720058	0.933139903128774	0.65365 - 2.47328	0.796938565766606	0.724811152091424	0.09025 - 1.50363	1.55559709767435	1.3713928605951	0.21849 - 2.89271	0.0723450007030176	1.21797130532917	-1.11518 - 1.25987	0.190931874842484	1.23525537703532	-1.01344 - 1.39531	0.118586874139467	0.934705781927469	-0.79275 - 1.02993
RHSLPYRMLRKRPMKSSTTVILMVSAVLFSVLLVVHLIYFSQISDMTRDGLANKALAVARTLADSPEIRQGLQKKPQESGIQAIAEAVRKRNDLLFIVVTDMQSLRYSHPEAQRIGQPFKGDDILKALNGEENVAINRGFLAQALRVFTPIYDENHKQIGVVAIGLELSRVTQQINDSRWSLQMAAGVKQLA	L17S	3	14011.8635294849	18881.1925739285	-7245.20662 - 35268.93368	32778.2470678143	7397.04295344619	24450.41182 - 41106.08231	32160.1169507099	19458.3067544495	10253.3126 - 54066.9213	-1.00817692726997	2.07919841775674	-3.34901 - 1.33265	0.37425308728366	0.310499120700153	0.02468 - 0.72382	0.827633672501978	0.895139851206844	-0.18014 - 1.83541	2.22130209669062	1.78414787377948	0.21265 - 4.22995	2.03461102414066	1.45819799449812	0.39292 - 3.6763	-0.186691072549958	0.611525798050339	-0.87517 - 0.50178
RHSLPYRMLRKRPMNLSTTVILMVSAVLFSVLLVVHLIYFSQISDMTRDGLANKALAVARTLADSPEIRQGLQKKPQESGIQAIAEAVRKRNDLLFIVVTDMQSLRYSHPEAQRIGQPFKGDDILKALNGEENVAINRGFLAQALRVFTPIYDENHKQIGVVAIGLELSRVTQQINDSRWSLQMAAGVKQLA	K16N	5	35330.6886309213	12996.6456771405	23996.74918 - 46664.62808	70461.6208763175	23695.0359047042	49797.97358 - 91125.26817	61226.7059781437	31361.8510708277	33877.08593 - 88576.32603	1.27282437646312	0.498041338011571	0.8385 - 1.70715	1.43904105423099	0.468948239057312	1.03009 - 1.848	1.81928259417112	0.618169612743096	1.2802 - 2.35837	1.00508875990485	0.635323782493458	0.45104 - 1.55913	0.745258642076708	0.952424041816116	-0.08532 - 1.57584	-0.259830117828146	0.933326296191026	-1.07375 - 0.55409
RHSLPYRMLRKRPMRLNTTVILMVSAVLFSVLLVVHLIYFSQISDMTRDGLANKALAVARTLADSPEIRQGLQKKPLESGIQAIAEAVRKRNDLLFIVVTDMQSLRYSDPEAQRIGQPFKGDDILKALNGEENVAINRGFLAQALRVFTPIYDENHKQIGVVAIGLELSRVTQQINDSRWSLQMAAGVKQLA	K16R_S18N_Q78L_H110D	2	51332.2548198084	268.324482022961	50962.2734 - 51702.23624	39228.4173675909	2544.35621564508	35720.11088 - 42736.72386	36350.4184065054	875.848380597904	35142.74766 - 37558.08915	1.88326899815563	0.0075413044648051	1.87287 - 1.89367	0.654921381056794	0.0936389301285879	0.52581 - 0.78404	1.18637534598854	0.0347645076421791	1.13844 - 1.23431	-0.389475534961851	0.101180234593393	-0.52899 - -0.24996	-0.498093227798386	0.0272232031773741	-0.53563 - -0.46056	-0.108617692836535	0.128403437770767	-0.28567 - 0.06843
RHSLPYRMLRKRPMRLSTTVILMVSAVLFSVLLVVHLIYFSQISDMTRDGLANKALAVARTLADSPEIRQGLQKKPQESGIQAIAEAVRKRNDLLFIVVTDMQSLRYSHPEAQRIGQPFKGDDILKALNGEENVAINRGFLAQALRVFTPIYDENHKQIGVVAIGLELSRVTQQINDSRWSLQMAAGVKQLA	K16R	20	31414.8538239898	33733.8860347683	16705.75767 - 46123.94998	27488.0753926038	17770.5967302767	19739.50425 - 35236.64654	29684.8541292505	17234.6137599839	22169.98938 - 37199.71888	0.733162528683712	1.12753043382387	0.24152 - 1.2248	-0.149145128465517	1.11368335850176	-0.63475 - 0.33646	0.528928821526625	1.35817303590905	-0.06328 - 1.12114	-0.0434355750122395	1.80755056833649	-0.83159 - 0.74472	-0.00543328278837501	1.75069604603625	-0.76879 - 0.75793	0.0380022922238645	0.897829546066348	-0.35348 - 0.42949
RHSLPYRMLRKRPVKLSTTVILMVSAVLFSVLLVVHLIYFSQISDMTRDGLANKALAVARTLADSPEIRQGLQKKPQESGIQAIAEAVRKRNDLLFIVVTDMQSLRYSHPEAQRIGQPFKGDDILKALNGEENVAINRGFLAQALRVFTPIYDENHKQIGVVAIGLELSRVTQQINDSRWSLQMAAGVKQLA	M15V	8	32334.1237979128	14387.1127197741	22415.22946 - 42253.01814	36609.7171366813	13775.8615131233	27112.23717 - 46107.1971	28432.2826125243	19670.1087925602	14871.13698 - 41993.42824	1.10118944857982	0.603683410335485	0.68499 - 1.51739	0.454110544332494	0.611498913682962	0.03253 - 0.8757	0.258528521089919	1.78371495841766	-0.97122 - 1.48827	0.191793177889659	0.957042426503316	-0.46802 - 0.85161	-0.643860503121193	1.97559938339147	-2.0059 - 0.71818	-0.835653681010852	1.83179727392952	-2.09855 - 0.42724
RHSLPYRMLRKRQMKLSTTVILMVSAVLFSVLLVVHLIYFSQISDMTRDGLANKALAVARTLADSPEIRQGLQKKPQESGIQAIAEAVRKRNDLLFIVVTDMQSLRYSHPEAQRIGQPFKGDDILKALNGEENVAINRGFLAQALRVFTPIYDENHKQIGVVAIGLELSRVTQQINDSRWSLQMAAGVKQLA	P14Q	5	26216.5420765228	30903.0491536726	-732.97219 - 53166.05634	17814.386504348	15929.9732738763	3922.39029 - 31706.38272	23021.3432018645	26339.1285959384	51.87122 - 45990.81519	-0.038931804909476	2.12318602409947	-1.89049 - 1.81263	-1.51114786006626	2.38579324070779	-3.59172 - 0.56942	-0.71971699149762	2.45437449709417	-2.86009 - 1.42066	-0.633343973019791	3.38437843274745	-3.58475 - 2.31806	-0.481984762219432	3.21576717806215	-3.28635 - 2.32238	0.151359210800359	0.528509303220174	-0.30954 - 0.61225
RHSLPYRMLRNRPMKLSTTVILMVSAVLFSVLLVVHLIYFSQISDMTRDGLANKALAVARTLADSPEIRQGLQKKPQESGIQAIAEAVRKRNDLLFIVVTDMQSLRYSHPEAQRIGQPFKGDDILKALNGEENVAINRGFLAQALRVFTPIYDENHKQIGVVAIGLELSRVTQQINDSRWSLQMAAGVKQLA	K12N	3	33133.2562224371	16531.0307970496	14522.07582 - 51744.43663	54330.4415753765	39865.5521511709	9448.48641 - 99212.39674	33687.1331529811	15825.2782623989	15870.51226 - 51503.75405	1.14200925436932	0.670502325969792	0.38714 - 1.89688	0.879104931103032	1.01352683783106	-0.26196 - 2.02017	0.977076117706366	0.644748417315319	0.2512 - 1.70296	0.575967758870706	1.25393896230178	-0.83576 - 1.98769	0.0338672877057624	0.962036769062184	-1.04923 - 1.11696	-0.542100471164943	0.368778773623563	-0.95728 - -0.12692
RHSLPYRMLRTRPMKLSTTVILMVSAVLFSVLLVVHLIYFSQISDMTRDGLANKALAVARTLADSPEIRQGLQKKPQESGIQAIAEAVRKRNDLLFIVVTDMQSLRYSHPEAQRIGQPFKGDDILKALNGEENVAINRGFLAQALRVFTPIYDENHKQIGVVAIGLELSRVTQQINDSRWSLQMAAGVKQLA	K12T	3	19720.4545662303	31085.3085761059	-15276.41242 - 54717.32155	20515.7042390096	14035.3415303152	4714.25323 - 36317.15525	11796.5554657899	11388.9918764611	-1025.54771 - 24618.65864	-1.46974755866961	3.12223140904495	-4.98486 - 2.04536	-0.702145784140316	1.55992789823278	-2.45836 - 1.05407	-0.938071196364442	1.50683482911135	-2.63452 - 0.75837	1.60647385666629	3.05947940935673	-1.83799 - 5.05094	0.730476786673885	4.57726876839777	-4.42276 - 5.88372	-0.875997069992403	2.1406174324979	-3.28597 - 1.53398
RHSLPYRMLSKRPMKLSTTVILMVSAVLFSVLLVVHLIYFSQISDMTRDGLANKALAVARTLADSPEIRQGLQKKPQESGIQAIAEAVRKRNDLLFIVVTDMQSLRYSHPEAQRIGQPFKGDDILKALNGEENVAINRGFLAQALRVFTPIYDENHKQIGVVAIGLELSRVTQQINDSRWSLQMAAGVKQLA	R11S	2	30027.2867294399	37228.455936186	-21305.47588 - 81360.04934	17382.4281567958	20375.5085795837	-10712.5094 - 45477.36572	66526.7097403407	7788.96487789945	55786.83147 - 77266.58801	0.053986733952483	2.77735658782782	-3.77559 - 3.88357	-1.35574584751557	2.41669866630871	-4.68803 - 1.97654	2.05358541765977	0.169298613676707	1.82015 - 2.28702	-0.570860499331063	0.360657921519103	-1.06816 - -0.07356	2.198399108076	2.60805797415111	-1.39774 - 5.79454	2.76925960740706	2.24740005263201	-0.32959 - 5.86811
RHSLPYRMSRKRPMKLSTTVILMVSAVLFSVLLVVHLIYFSQISDMTRDGLANKALAVARTLAVSPEIRQGLQKKPQESGIQAIAEAVRKRNDLLFIVVTDMQSLRYSHPEAQRIGQPFKGDDILKALNGEENVAINRGFLAQALRVFTPIYDENHKQIGVVAIGLELSRVTQQINDSRWSLQMAAGVKQLA	L10S_D65V	3	29014.1949080737	10939.1257859663	16698.56583 - 41329.82398	31088.8375054217	17793.15262378	11056.71866 - 51120.95635	45706.4855672315	25766.3129565552	16697.91951 - 74715.05162	0.977339903691698	0.626305323982228	0.27222 - 1.68246	0.129357852193324	0.956291164269497	-0.94727 - 1.20598	1.29599863001879	1.06500171474923	0.09698 - 2.49501	-0.00910996936138521	0.509117452877402	-0.58229 - 0.56407	0.517459150695804	0.438927939778456	0.0233 - 1.01162	0.526569120057189	0.500441475558462	-0.03684 - 1.08998
RHSLPYRMVRKRPMKLSTTVILMVSAVLFSVLLVVHLIYFSQISDMTRDGLANKALAVARTLADSPEIRQGLQKKPQESGIQAIAEAVRKRNDLLFIVVTDMQSLRYSHPEAQRIGQPFKGDDILKALNGEENVAINRGFLAQALRVFTPIYDENHKQIGVVAIGLELSRVTQQINDSRWSLQMAAGVKQLA	L10V	6	40518.2746466479	23661.0531058946	21682.08491 - 59354.46438	32288.0235639525	3833.80080910217	29235.99544 - 35340.05169	27919.3205866271	19499.1291955225	12396.37258 - 43442.2686	1.37300317497659	0.73053882268391	0.79143 - 1.95457	0.367008060423054	0.172209460584317	0.22991 - 0.5041	0.496583261547184	1.05790263117269	-0.3456 - 1.33876	-0.167123032416552	0.888904344483193	-0.87477 - 0.54052	-0.677619489060698	1.21910379036478	-1.64813 - 0.29289	-0.510496456644146	1.09317924915216	-1.38076 - 0.35977
RHSLPYRVLRKRPMKLSTTVILMVSAVLFSVLLVVHLIYFSQISDMTRDGLANKALAVARTLADSPEIRQGLQKKPQESGIQAIAEAVRKRNDLLFIVVTDMQSLRYSHPEAQRIGQPFKGDDILKALNGEENVAINRGFLAQALRVFTPIYDENHKQIGVVAIGLELSRVTQQINDSRWSLQMAAGVKQLA	M9V	2	22461.4906833987	22921.4788915567	-9143.97898 - 54066.96034	15551.5659268073	2100.51698442569	12655.25081 - 18447.88104	25828.7577552611	5849.65568232232	17762.91191 - 33894.6036	0.160384378412656	1.85859073203879	-2.40235 - 2.72312	-0.685009090800557	0.195457507355131	-0.95452 - -0.4155	0.674849845727807	0.329576256809022	0.22041 - 1.12929	-0.00652138707622441	1.66313322468366	-2.29975 - 2.2867	0.713265891683863	2.18816698884782	-2.30391 - 3.73044	0.719787278760088	0.525033764164154	-0.00416 - 1.44373
RHSLRYRMLRKRPMKLSTTVILMVSAVLFSVLLVVHLIYFSQISDMTRDGLANKALAVARTLADSPEIRQGLQKKPQESGIQAIAEAVRKRNDLLFIVVTDMQSLRYSHPEAQRIGQPFKGDDILKALNGEENVAINRGFLAQALRVFTPIYDENHKQIGVVAIGLELSRVTQQINDSRWSLQMAAGVKQLA	P6R	2	18849.5870244361	14212.9531372909	-748.06029 - 38447.23434	37363.8711739815	1424.92956811448	35399.09532 - 39328.64703	64998.8202603166	18725.0927534533	39179.57213 - 90818.06839	0.196687212142765	1.21308220777759	-1.47598 - 1.86936	0.585660320214915	0.0550327705517082	0.50978 - 0.66154	1.99445445128278	0.421513087843939	1.41325 - 2.57566	1.22784519020914	1.15804943722588	-0.36894 - 2.82463	1.99656766350873	1.63459529562153	-0.25731 - 4.25044	0.768722473299587	0.476545858395646	0.11163 - 1.42581
RHSLSYRMLRKRPMKLSTTVILMVSAVLFSVLLVVHLIYFSQISDMTRDGLANKALAVARTLADSPEIRQGLQKKPQESGIQAIAEAVRKRNDLLFIVVTDMQSLRYSHPEAQRIGQPFKGDDILKALNGEENVAINRGFLAQALRVFTPIYDENHKQIGVVAIGLELSRVTQQINDSRWSLQMAAGVKQLA	P6S	2	126521.250055555	122946.984454391	-43005.21049 - 296047.7106	41340.4430733409	19735.7515180571	14127.6398 - 68553.24635	4706.52561932644	2612.93318984743	1103.6612 - 8309.39004	2.72382273616303	1.71893431652741	0.35366 - 5.09399	0.644822272115965	0.716846271961166	-0.34361 - 1.63325	-1.88338033484487	0.846369161172297	-3.0504 - -0.71636	-1.24012838191008	2.43578058848858	-4.59872 - 2.11847	-4.40840264663919	2.56530347769971	-7.94559 - -0.87121	-3.16827426472912	0.129522889211131	-3.34687 - -2.98968
RHSSPYRMLRKRPMKLSTTVILMVSAVLFSVLLVVHLIYFSQISDMTRDGLANKALAVARTLADSPEIRQGLQKKPQESGIQAIAEAVRKRNDLLFIVVTDMQSLRYSHPEAQRIGQPFKGDDILKALNGEENVAINRGFLAQALRVFTPIYDENHKQIGVVAIGLELSRVTQQINDSRWSLQMAAGVKQLA	L5S	2	26319.4944597939	4236.72624573456	20477.64964 - 32161.33928	36270.8277838568	707.367980709988	35295.46763 - 37246.18794	34770.4495390995	24275.4405511018	1298.05871 - 68242.84037	0.910138044936203	0.233245679186224	0.58853 - 1.23175	0.543213615683629	0.0281377911312011	0.50442 - 0.58201	0.920974734228062	1.10360531746256	-0.60074 - 2.44269	0.471947652884415	0.261383470317425	0.11154 - 0.83236	0.20963711366057	1.33685099664879	-1.63369 - 2.05297	-0.262310539223845	1.07546752633136	-1.74523 - 1.22061
RHSVPYRMLRKRPMKLSTTVILMVSAVLFSVLLVVHLIYFSQISDMTRDGLANKALAVARTLADSPEIRQGLQKKPQESGIQAIAEAVRKRNDLLFIVVTDMQSLRYSHPEAQRIGQPFKGDDILKALNGEENVAINRGFLAQALRVFTPIYDENHKQIGVVAIGLELSRVTQQINDSRWSLQMAAGVKQLA	L5V	2	11185.9088480421	14636.6319734649	-8995.93151 - 31367.74921	29823.594751431	7534.50323421712	19434.58301 - 40212.60649	24588.9007933112	7481.4804669924	14272.99993 - 34904.80166	-1.71318942814408	3.31396085743987	-6.28267 - 2.85629	0.237600061880452	0.368429272406693	-0.27041 - 0.74561	0.588432950462941	0.445925358258473	-0.02643 - 1.2033	2.78966157216152	3.68239012984656	-2.28783 - 7.86716	2.50042280297574	3.75988621569834	-2.68393 - 7.68477	-0.289238769185787	0.0774960858517802	-0.39609 - -0.18238
RLSLPYRMLRKRPMKLSTTVILMVSAVLFSVLLVVHLIYFSQISDMTRDGLANKALAVARTLADSPEIRQGLQKKPQESGIQAIAEAVRKRNDLLFIVVTDMQSLRYSHPEAQRIGQPFKGDDILKALNGEENVAINRGFLAQALRVFTPIYDENHKQIGVVAIGLELSRVTQQINDSRWSLQMAAGVKQLA	H3L	3	51315.6033511206	26804.594437838	21138.10571 - 81493.10099	30414.970902917	6846.65468954745	22706.78094 - 38123.16086	70909.2241200523	98572.4172377194	-40066.85855 - 181885.30679	1.72299294707319	0.872994253956413	0.74015 - 2.70584	0.263373369449864	0.340315184907749	-0.11976 - 0.64651	0.545343990913277	3.06764170317387	-2.90831 - 3.999	-0.62074749548634	0.631429023181093	-1.33163 - 0.09014	-0.978848531791204	3.47239249693448	-4.88818 - 2.93049	-0.358101036304864	2.99390893786168	-3.72874 - 3.01254
RPSLPYRMLRKRPMKLSTTVILMVSAVLFSVLLVVHLIYFSQISDMTRDGLANKALAVARTLADSPEIRQGLQKKPQESGIQAIAEAVRKRNDLLFIVVTDMQSLRYSHPEAQRIGQPFKGDDILKALNGEENVAINRGFLAQALRVFTPIYDENHKQIGVVAIGLELSRVTQQINDSRWSLQMAAGVKQLA	H3P	3	10091.2170435943	9320.98810170185	-402.65919 - 20585.09327	42542.3914635065	21713.494310487	18096.62248 - 66988.16044	41476.8135611942	39554.0342721672	-3054.42449 - 86008.05161	-1.19766296657774	2.07921559514753	-3.53851 - 1.14319	0.657935047760771	0.689287163053043	-0.11809 - 1.43396	0.958848312904368	1.30113108275623	-0.50601 - 2.4237	2.6944700964755	1.87571910197547	0.58272 - 4.80622	2.35531170385082	3.31463420056414	-1.37641 - 6.08704	-0.33915839262468	1.88090688774672	-2.45675 - 1.77843
RRSLPYRMLRKRPMKLSTTVILMVSAVLFSVLLVVHLIYFSQISDMTRDGLANKALAVARTLADSPEIRQGLQKKPQESGIQAIAEAVRKRNDLLFIVVTDMQSLRYSHPEAQRIGQPFKGDDILKALNGEENVAINRGFLAQALRVFTPIYDENHKQIGVVAIGLELSRVTQQINDSRWSLQMAAGVKQLA	H3R	2	22251.5460345093	1465.06327387166	20231.43149 - 24271.66058	18238.5877144173	6860.78079432904	8778.5437 - 27698.63173	18214.8756409737	532.338666101327	17480.85609 - 18948.89519	0.675753567758253	0.0950571534093048	0.54468 - 0.80682	-0.501396539740098	0.556067532860598	-1.26813 - 0.26534	0.189421812605675	0.0421694732207776	0.13128 - 0.24757	-0.338278025361362	0.461010379451293	-0.97395 - 0.29739	-0.287531330783866	0.137226626630082	-0.47675 - -0.09832	0.0507466945774961	0.598237006081376	-0.77414 - 0.87563
RYSLPYRMLRKRPMKLSTTVILMVSAVLFSVLLVVHLIYFSQISDMTRDGLANKALAVARTLADSPEIRQGLQKKPQESGIQAIAEAVRKRNDLLFIVVTDMQSLRYSHPEAQRIGQPFKGDDILKALNGEENVAINRGFLAQALRVFTPIYDENHKQIGVVAIGLELSRVTQQINDSRWSLQMAAGVKQLA	H3Y	2	9783.13360103404	3169.94846962435	5412.22409 - 14154.04312	106000.804688017	148797.65917457	-99170.07127 - 311171.68065	39595.3837088207	17200.7917485567	15877.93056 - 63312.83686	-0.547115546959699	0.475912206369781	-1.20333 - 0.1091	-0.950741616404718	5.70767307417796	-8.82081 - 6.91933	1.23845158780228	0.647636414883075	0.34545 - 2.13145	0.435246012691969	6.18358528054774	-8.09104 - 8.96153	1.98436755913069	0.171724208513294	1.74758 - 2.22115	1.54912154643872	6.35530948906104	-7.21395 - 10.31219
SHSLPYRMLRKRPMKLSTTVILMVSAVLFSVLLVAHLIYFSQISDMTRDGLANKALAVARTLADSPEIRQGLQKKPQESGIQAIAEAVRKRNDLLFIVVTDMQSLRYSHPEAQRIGQPFKGDDILKALNGEENVAINRGFLAQALRVFTPIYDENHKQIGVVAIGLELSRVTQQINDSRWSLQMAAGVKQLA	R2S_V36A	2	18220.3721519893	8504.56940360919	6493.77669 - 29946.96761	56030.6460752928	29732.3483013184	15033.95312 - 97027.33903	116995.538739632	47025.2886387757	52154.3328 - 181836.74468	0.305768410342675	0.699580346208197	-0.65885 - 1.27039	1.06129715167829	0.804864160315968	-0.0485 - 2.17109	2.81223684240989	0.596295299386045	1.99003 - 3.63444	1.59440082347261	0.105283814107771	1.44923 - 1.73957	2.70526885643593	1.29587564559424	0.91844 - 4.4921	1.11086803296332	1.40115945970201	-0.82113 - 3.04287
SHSLPYRMLRKRPMKLSTTVILMVSAVLFSVLLVVHLIYFSQISDMTRDGLANKALAVARTLADSPEIRQGLQKKPQESGIQAIAEAVRKRNDLLFIVVTDMQSLRYSHPEAQRIGQPFKGDDILKALNGEENVAINRGFLAQALRVFTPIYDENHKQIGVVAIGLELSRVTQQINDSRWSLQMAAGVKQLA	R2S	58	27046.9503522977	32882.9482840957	18627.3522 - 35466.5485	29476.0319354233	27015.1372927501	22558.87238 - 36393.19149	24239.2629369834	15461.696782751	20280.33345 - 28198.19243	0.128930977453673	1.63205800399243	-0.28895 - 0.54682	-0.142580952084898	1.08168562027523	-0.41954 - 0.13438	0.333092951683801	0.929278689296202	0.09515 - 0.57103	0.567360152598418	1.68810221848314	0.13513 - 0.99959	0.40296239859884	1.75988602555496	-0.04765 - 0.85358	-0.164397753999577	1.13427839132707	-0.45483 - 0.12603
SHSLPYRMLRKRPMKLSTTVILMVSAVPFSVLLVVHLIYFSQISDMTRDGLANKALAVARTLADSPEIRQGLQKKPQESGIQAIAEAVRKRNDLLFIVVTDMQSLRYSHPEAQRIGQPFKGDDILKALNGEENVAINRGFLAQALRVFTPIYDENHKQIGVVAIGLELSRVTQQINDSRWSLQMAAGVKQLA	R2S_L29P	2	41153.8265810694	32494.9017302749	-3652.03589 - 85959.68905	32166.1192237531	20587.640309715	3778.68208 - 60553.55636	43708.3557237464	28330.3407495467	4644.83241 - 82771.87904	1.29496200402484	1.28619532594154	-0.47852 - 3.06844	0.204753958642241	0.995527365911677	-1.16794 - 1.57745	1.2824288174533	1.01031994823256	-0.11066 - 2.67552	-0.251335963245611	0.290667960029868	-0.65213 - 0.14945	0.186267237797175	0.275875377708986	-0.19413 - 0.56666	0.437603201042785	0.0147925823208826	0.41721 - 0.458
